# Genome sequencing of 196 *Treponema pallidum* strains from six continents reveals additional variability in vaccine candidate genes and dominance of Nichols clade strains in Madagascar

**DOI:** 10.1101/2021.08.17.456619

**Authors:** Nicole A.P. Lieberman, Michelle J. Lin, Hong Xie, Lasata Shrestha, Tien Nguyen, Meei-Li Huang, Austin M. Haynes, Emily Romeis, Qian-Qiu Wang, Rui-Li Zhang, Cai-Xia Kou, Giulia Ciccarese, Ivano Dal Conte, Marco Cusini, Francesco Drago, Shu-ichi Nakayama, Kenichi Lee, Makoto Ohnishi, Kelika A. Konda, Silver K. Vargas, Maria Eguiluz, Carlos F. Caceres, Jeffrey D. Klausner, Oriol Mitjà, Anne Rompalo, Fiona Mulcahy, Edward W. Hook, Sheila A. Lukehart, Amanda M. Casto, Pavitra Roychoudhury, Frank DiMaio, Lorenzo Giacani, Alexander L. Greninger

## Abstract

In spite of its immutable susceptibility to penicillin, *Treponema pallidum* (*T. pallidum*) subsp. *pallidum* continues to cause millions of cases of syphilis each year worldwide, resulting in significant morbidity and mortality and underscoring the urgency of developing an effective vaccine to curtail the spread of the infection. Several technical challenges, including absence of an *in vitro* culture system until very recently, have hampered efforts to catalog the diversity of strains collected worldwide. Here, we provide near-complete genomes from 196 *T. pallidum* strains – including 191 *T. pallidum* subsp. *pallidum* – sequenced directly from patient samples collected from 8 countries and 6 continents. Maximum likelihood phylogeny revealed that samples from most sites were predominantly SS14 clade. However, 99% (84/85) of the samples from Madagascar formed two of the five distinct Nichols subclades. Although recombination was uncommon in the evolution of modern circulating strains, we found multiple putative recombination events between *T. pallidum* subsp. *pallidum* and subsp. *endemicum*, shaping the genomes of several subclades. Temporal analysis dated the most recent common ancestor of Nichols and SS14 clades to 1717 (95% HPD: 1543-1869), in agreement with other recent studies. Rates of SNP accumulation varied significantly among subclades, particularly among different Nichols subclades, and was associated in the Nichols A subclade with a C394F substitution in TP0380, a ERCC3-like DNA repair helicase. Our data highlight the role played by variation in genes encoding putative surface-exposed outer membrane proteins in defining separate lineages, and provide a critical resource for the design of broadly protective syphilis vaccines targeting surface antigens.

**Author Summary:** Each year, millions of new cases of venereal and congenital syphilis, caused by the bacterium *Treponema pallidum* (*T. pallidum*) subsp. *pallidum,* are diagnosed worldwide, resulting in significant morbidity and mortality. Alongside endemic circulation of syphilis in low-income countries, disease resurgence in high-income nations has underscored the need for a vaccine. Due to prior technological limitations in culturing and sequencing the organism, the extent of the genetic diversity within modern strains of *T. pallidum* subsp. *pallidum* remains poorly understood, hampering development of a broadly protective vaccine. In this study, we obtained 196 near-complete *T. pallidum* genomes directly from clinical swabs from eight countries across six continents. Of these, 191 were identified as *T. pallidum* subsp. *pallidum*, including 90 Nichols clade genomes. Bayesian analysis revealed a high degree of variance in mutation rate among subclades. Interestingly, a Nichols subclade with a particularly high mutation rate harbors a non-synonymous mutation in a putative DNA repair helicase. Coupling sequencing data with protein structure prediction, we identified multiple novel amino acid variants in several proteins previously identified as potential vaccine candidates. Our data help inform current efforts to develop a broadly protective syphilis vaccine.

## Supporting Information 1 for "Genome sequencing of 196 *Treponema pallidum* strains from six continents reveals additional variability in vaccine candidate genes and dominance of Nichols clade strains in Madagascar"

### Sheet: Sample Statistics
Name	Input Genomes	Coverage	%GC	Sequence Length	Number Ambiguities	Percent Ambiguities
China11	2295.82	80.1084	0.528	1139532	6	0.000526532
China23	1422.19	61.7687	0.528	1139542	0	0
China30	1982.86	157.89	0.528	1139600	1	8.77501e-05
China31	1149.55	1073.8	0.528	1139573	1	8.77522e-05
China42	5880.37	416.058	0.528	1139561	1	8.77531e-05
China44	322.38	26.8825	0.528	1139496	48	0.00421239
China47	22561.5	752.884	0.528	1139559	1	8.77532e-05
China48	12552	494.614	0.528	1139550	2	0.000175508
Dublin21Be	150.65	27.0848	0.528	1139557	49	0.00429992
Dublin24B	1272.17	19.6777	0.528	1139518	920	0.0807359
Dublin37B	174409	496.486	0.528	1139569	1	8.77525e-05
Dublin41B	3626.14	30.2419	0.528	1139558	0	0
Dublin46B	304487	134.926	0.528	1139552	3	0.000263261
Dublin50B	14948.2	186.163	0.528	1139571	1	8.77523e-05
Dublin52B	4688.03	62.2639	0.528	1139566	255	0.0223769
Dublin54B	51256.6	55.2511	0.528	1139568	8	0.00070202
Dublin55B	30465.5	326.805	0.528	1139569	1	8.77525e-05
Dublin57B	38471.7	84.6527	0.528	1139485	1	8.77589e-05
Dublin58B	31357.5	48.5438	0.528	1139541	50	0.00438773
Italy17LGMi	7587.09	383.271	0.528	1139662	65	0.00570345
Italy7CGx	813.73	86.6713	0.528	1139574	1	8.77521e-05
Italy8PLe	548.46	43.1544	0.528	1139524	12	0.00105307
ItalyAS14	688.08	24.3568	0.528	1139568	889	0.078012
ItalyAS15	4191.35	271.329	0.528	1139563	0	0
ItalyAS23	17570.3	307.859	0.528	1139569	1	8.77525e-05
ItalyGE4b	1083.82	28.1457	0.528	1139582	123	0.0107934
ItalyGE5a	60821.8	1293.42	0.528	1139591	0	0
ItalyGE5b	579.41	28.6412	0.528	1139446	582	0.0510775
ItalyGE6	17578.5	452.873	0.528	1139586	0	0
Japan287e	1715.36	222.663	0.528	1139534	3	0.000263266
Japan288	4344.76	163.788	0.528	1139583	1	8.77514e-05
Japan290	952.93	50.3648	0.528	1139557	1	8.77534e-05
Japan291x	440.62	40.8491	0.528	1139521	1	8.77562e-05
Japan294x	782.04	54.5323	0.528	1139572	0	0
Japan295x	1285.12	38.0769	0.528	1139534	2	0.00017551
Japan298x	341.7	51.5144	0.528	1139544	1	8.77544e-05
Japan300	4489.14	240.976	0.528	1139543	8	0.000702036
Japan301	29290.4	1064.1	0.528	1139561	3	0.000263259
Japan302x	1322.2	45.2928	0.528	1139558	49	0.00429991
Japan303	2251.16	201.441	0.528	1139598	66	0.00579152
Japan305	9614.91	608.96	0.528	1139581	1	8.77516e-05
Japan306	14870.5	1223.16	0.528	1139593	1	8.77506e-05
Japan307	529.32	56.0628	0.528	1139577	24	0.00210604
Japan308	1022.77	29.499	0.528	1139574	72	0.00631815
Japan309x	1481.19	248.587	0.528	1139542	0	0
Japan311	16839.8	521.948	0.528	1139571	3	0.000263257
Japan312xe	565.49	35.692	0.528	1139545	1066	0.0935461
Japan313x	1388.49	140.402	0.528	1139591	4	0.000351003
Japan314	14486.1	310.166	0.528	1139574	0	0
Japan316x	719.64	25.4269	0.528	1139494	531	0.0465996
Japan317xi	1218.94	161.776	0.528	1139614	69	0.00605468
Japan318	19884.5	1054.4	0.528	1139558	1	8.77533e-05
Japan319	4239.08	219.061	0.528	1139565	1	8.77528e-05
Japan320e	2678.03	38.1165	0.528	1140085	1931	0.169373
Japan322e	4335.39	156.081	0.528	1140042	40	0.00350864
Japan323x	1461.27	80.9018	0.528	1139520	0	0
Japan324x	1139.65	24.3883	0.528	1139436	989	0.0867973
Japan325xe	101.07	18.715	0.528	1139542	8681	0.761797
Japan326e	2413.79	175.013	0.528	1140065	1067	0.0935912
Japan328x	204.82	40.3352	0.528	1139590	581	0.0509832
Japan329	2202.14	161.595	0.528	1139557	2	0.000175507
Japan331	11743.1	404.49	0.528	1139565	1	8.77528e-05
Japan332	12878.2	636.8	0.528	1139582	1	8.77515e-05
Japan337	983.18	31.2939	0.528	1139551	80	0.00702031
Japan338xei	406.55	42.6011	0.528	1139599	196	0.017199
Japan339	4014.09	289.513	0.528	1139548	2	0.000175508
Japan342e	2047.53	166.456	0.528	1139568	0	0
Japan343	4825.38	416.462	0.528	1139620	1	8.77485e-05
Japan344e	5417.59	273.637	0.528	1139582	129	0.0113199
Japan345	2718.93	174.048	0.528	1139573	1	8.77522e-05
Japan346e	655.69	57.678	0.528	1140100	2447	0.174661
Japan348	1687.44	124.114	0.528	1139582	27	0.00236929
Japan349	672.28	88.5667	0.528	1139553	1	8.77537e-05
Japan351	9092.05	558.598	0.528	1139578	7	0.000614262
Japan352xe	1464.83	78.1898	0.528	1139557	1	8.77534e-05
Japan354x	874.44	166.516	0.528	1139588	309	0.0271151
Japan355	11692.5	461.709	0.528	1139586	1	8.77512e-05
Japan356	8034.52	674.769	0.528	1139556	2	0.000175507
Japan357	28108.4	876.09	0.528	1139561	1	8.77531e-05
Japan358	7861.41	349.845	0.528	1139564	1	8.77529e-05
Japan360x	310.46	25.063	0.528	1139536	1896	0.166384
Japan361	1123.1	141.767	0.528	1139566	1	8.77527e-05
Japan362x	829.37	59.2408	0.528	1139548	0	0
Japan364	922.57	48.34	0.528	1139559	26	0.00228158
Japan365x	251.92	58.8045	0.528	1139595	30	0.00263251
Japan368i	2339.67	139.208	0.528	1139587	68	0.00596707
MD06B	6852.9	41.6744	0.528	1139467	9	0.000789843
MD09B	36964.3	152.136	0.528	1139573	19	0.00166729
MD16x	4666.69	176.207	0.528	1139550	0	0
MD18Be	2041.02	18.8121	0.528	1138968	2171	0.190611
MD20B	191990	618.134	0.528	1139579	3	0.000263255
MD22xe	22811.3	33.5202	0.528	1139437	36	0.00315946
MD24xe	4507.24	38.174	0.528	1139564	68	0.00596719
MD25x	9314.11	33.1926	0.528	1139549	24	0.0021061
MD26x	4887.34	63.9311	0.528	1139580	2	0.000175503
MD507x	2146.82	184.344	0.528	1139585	0	0
MD51x	1291.93	137.022	0.528	1139586	1	8.77512e-05
MD521B	1677.73	37.2426	0.528	1139533	1	8.77552e-05
MD530xe	1930.03	177.281	0.528	1139610	2	0.000175499
MD536x	2017.67	106.512	0.528	1139581	2	0.000175503
MD57x	42597.2	123.182	0.528	1139583	0	0
Peru213041xe	111.76	22.228	0.528	1139307	5882	0.516279
Peru213161xe	119.16	27.0276	0.528	1139562	297	0.0260626
Peru214361x	1017.6	41.3865	0.528	1139513	590	0.0517765
Peru214601x	797.64	61.3957	0.528	1139556	33	0.00289586
PeruB20010x	1055.88	105.031	0.528	1139579	22	0.00193054
PeruC10010x	912.7	57.8176	0.528	1139533	1	8.77552e-05
PeruC10050xe	293.07	17.5069	0.528	1139549	4474	0.392611
PeruC40020xe	294.84	25.0834	0.528	1139401	7804	0.684921
PeruC40040x	6093.26	135.62	0.528	1139555	19	0.00166732
Tube7Lihire	108760	1222.77	0.528	1140102	2816	0.246995
UAB12xi	11226.8	135.952	0.528	1139648	214	0.0187777
UAB160xe	2784.35	104.415	0.528	1139553	118	0.0103549
UAB162xi	5465.22	42.534	0.528	1139633	198	0.017374
UAB164xei	2634.44	24.502	0.528	1139458	1096	0.0961861
UAB165xi	1845.46	52.2385	0.528	1139596	499	0.0437874
UAB166xe	1202.71	29.3007	0.528	1139488	566	0.0496714
UAB167xei	728.59	21.8448	0.528	1139545	3540	0.31065
UAB16xi	8111.27	95.909	0.528	1139549	186	0.0163222
UAB178ei	2725.87	17.8084	0.528	1139451	9601	0.842599
UAB17x	28725.8	229.266	0.528	1139548	1	8.77541e-05
UAB191xei	4416.69	133.538	0.528	1139505	78	0.00684508
UAB193i	5353.67	124.205	0.528	1139660	3	0.000263236
UAB194xi	921.02	48.3269	0.528	1139665	219	0.0192162
UAB195xi	1977.66	43.232	0.528	1139643	222	0.0194798
UAB197i	7632.23	220.088	0.528	1139659	1	8.77455e-05
UAB202xi	47129.5	38.7584	0.528	1139649	725	0.0636161
UAB203i	8258.03	138.668	0.528	1139644	112	0.00982763
UAB204xe	30434.5	17.1638	0.528	1139446	7496	0.657864
UAB211i	8184.6	51.9587	0.528	1139561	256	0.0224648
UAB216i	9517.29	62.7568	0.528	1139581	120	0.0105302
UAB218i	7281.15	57.7519	0.528	1139573	316	0.0277297
UAB229xe	5427.08	71.684	0.528	1139543	390	0.0342242
UAB231i	8601.72	62.6872	0.528	1139644	246	0.0215857
UAB236i	34814.9	213.475	0.528	1139639	1	8.77471e-05
UAB237	2365.96	24.2178	0.528	1139431	717	0.0629261
UAB263xi	160879	75.0311	0.528	1139520	42	0.00368576
UAB266i	117187	392.516	0.528	1139499	14	0.00122861
UAB267i	100416	378.116	0.528	1139504	103	0.00903902
UAB268xi	122232	942.058	0.528	1139521	29	0.00254493
UAB275i	130380	483.875	0.528	1139518	82	0.00719602
UAB276i	6240.13	44.953	0.528	1139506	382	0.0335233
UAB278i	171721	540.506	0.528	1139510	21	0.0018429
UAB28xi	3882.18	73.1794	0.528	1139572	8	0.000702018
UAB38xi	37555.4	268.195	0.528	1139615	2	0.000175498
UAB40xi	6649.97	55.1243	0.528	1139581	544	0.0477368
UAB44xi	4344.92	58.8385	0.528	1139596	178	0.0156196
UAB46xei	681.96	16.5558	0.528	1139466	10753	0.943688
UAB49xi	4679.66	20.1877	0.528	1139555	3338	0.292921
UAB501	11483	66.2673	0.528	1139425	176	0.0154464
UAB503i	4834.23	70.2343	0.528	1139484	146	0.0128128
UAB504xi	3153.46	78.6	0.528	1139497	207	0.0181659
UAB505ei	48045	1102	0.528	1139515	13	0.00114084
UAB507ei	35196.2	374.837	0.528	1139518	7	0.000614295
UAB508	13209.9	96.1489	0.528	1139399	168	0.0147446
UAB509ei	61967.5	790.444	0.528	1139653	3	0.000263238
UAB510i	29706.3	322.536	0.528	1139533	3	0.000263266
UAB511xi	7678.8	75.5032	0.528	1139579	217	0.0190421
UAB512x	20934.6	27.6651	0.528	1139517	347	0.0304515
UAB515xi	2898.01	86.0255	0.528	1139507	158	0.0138656
UAB516xi	15808.1	278.824	0.528	1139612	12	0.00105299
UAB521xi	53825.9	166.094	0.528	1139611	28	0.00245698
UAB522x	274.46	19.849	0.528	1139433	5132	0.450399
UAB523x	3394.33	28.9736	0.528	1139447	254	0.0222915
UAB525xe	3265.66	24.2797	0.528	1139427	589	0.0516926
UAB526xi	1313.49	34.8214	0.528	1139448	253	0.0222037
UAB528ei	2382.36	17.5233	0.528	1139655	5707	0.500766
UAB529i	28035.9	100.638	0.528	1139574	448	0.0393129
UAB52xi	1334.21	19.8973	0.528	1139480	3240	0.28434
UAB530i	7188.54	57.579	0.528	1139649	361	0.0316764
UAB531i	8135.23	39.6644	0.528	1139401	197	0.0172898
UAB532xi	31861.3	506.226	0.528	1139642	2	0.000175494
UAB533i	14479.9	94.6027	0.528	1139515	1	8.77566e-05
UAB534xi	10588.3	55.5993	0.528	1139524	265	0.0232553
UAB535i	1776.92	67.9621	0.528	1139656	178	0.0156187
UAB538xi	4251.77	46.3905	0.528	1139581	414	0.0363291
UAB545ei	4302.49	25.845	0.528	1139555	849	0.0745028
UAB546i	2188.68	53.7639	0.528	1139652	511	0.0448382
UAB547xei	1015.19	29.1167	0.528	1139526	467	0.040982
UAB549xe	911.7	28.8147	0.528	1139745	336	0.0294803
UAB54xi	5770.2	44.4498	0.528	1139628	370	0.0324667
UAB551xi	3552.1	56.1867	0.528	1139517	621	0.0544968
UAB552x	24036.5	75.4979	0.528	1139561	922	0.0809083
UAB553xei	64249.4	80.6873	0.528	1139549	1242	0.10899
UAB554xi	58895.8	116.139	0.528	1139565	124	0.0108813
UAB60i	7733.73	34.6719	0.528	1139483	101	0.00886367
UAB61xei	570.83	18.4346	0.528	1139541	10158	0.891412
UAB62i	25395.2	191.139	0.528	1139543	86	0.00754689
UAB67xi	3213.1	43.9902	0.528	1140647	281	0.0246351
UAB69i	9116.12	217.996	0.528	1139517	0	0
UAB6xi	17004.8	57.2826	0.528	1139535	423	0.0371204
UAB71i	1906.98	118.681	0.528	1139688	71	0.00622978
UAB75	33835.9	191.893	0.528	1139533	146	0.0128123
UAB76xei	568.1	24.7317	0.528	1139518	1463	0.128388
UAB81xi	1494.77	96.4639	0.528	1139647	231	0.0202694
UAB89xi	57750.4	33.6335	0.528	1139639	1063	0.0932752

### Sheet: Biosample Accessions
Sample	SUBID	Bioproject	Biosample	Accession
China11	SUB9509524	PRJNA723099	SAMN18804889	CP073574
China23	SUB9509524	PRJNA723099	SAMN18804890	CP073573
China30	SUB9509524	PRJNA723099	SAMN18804891	CP073572
China31	SUB9509524	PRJNA723099	SAMN18804892	CP073571
China42	SUB9509524	PRJNA723099	SAMN18804893	CP073570
China44	SUB9509524	PRJNA723099	SAMN18804894	CP073569
China47	SUB9509524	PRJNA723099	SAMN18804895	CP073568
China48	SUB9509524	PRJNA723099	SAMN18804896	CP073567
Dublin21Be	SUB9509524	PRJNA723099	SAMN18804897	CP073566
Dublin24B	SUB9509524	PRJNA723099	SAMN18804898	CP073565
Dublin37B	SUB9509524	PRJNA723099	SAMN18804899	CP073564
Dublin41B	SUB9509524	PRJNA723099	SAMN18804900	CP073563
Dublin46B	SUB9509524	PRJNA723099	SAMN18804901	CP073562
Dublin50B	SUB9509524	PRJNA723099	SAMN18804902	CP073561
Dublin52B	SUB9509524	PRJNA723099	SAMN18804903	CP073560
Dublin54B	SUB9509524	PRJNA723099	SAMN18804904	CP073559
Dublin55B	SUB9509524	PRJNA723099	SAMN18804905	CP073558
Dublin57B	SUB9509524	PRJNA723099	SAMN18804906	CP073557
Dublin58B	SUB9509524	PRJNA723099	SAMN18804907	CP073556
Italy17LGMi	SUB9509524	PRJNA723099	SAMN18804908	CP073576
Italy7	SUB9509524	PRJNA723099	SAMN18804909	CP073555
Italy8PLe	SUB9509524	PRJNA723099	SAMN18804910	CP073554
ItalyAS14	SUB9509524	PRJNA723099	SAMN18804911	CP073553
ItalyAS15	SUB9509524	PRJNA723099	SAMN18804912	CP073552
ItalyAS23	SUB9509524	PRJNA723099	SAMN18804913	CP073551
ItalyGE4b	SUB9509524	PRJNA723099	SAMN18804914	CP073550
ItalyGE5a	SUB9509524	PRJNA723099	SAMN18804915	CP073549
ItalyGE5b	SUB9509524	PRJNA723099	SAMN18804916	CP073548
ItalyGE6	SUB9509524	PRJNA723099	SAMN18804917	CP073547
Japan287e	SUB9509524	PRJNA723099	SAMN18804918	CP073546
Japan288	SUB9509524	PRJNA723099	SAMN18804919	CP073545
Japan290	SUB9509524	PRJNA723099	SAMN18804920	CP073544
Japan291x	SUB9509524	PRJNA723099	SAMN18804921	CP073543
Japan294x	SUB9509524	PRJNA723099	SAMN18804922	CP073542
Japan295x	SUB9509524	PRJNA723099	SAMN18804923	CP073541
Japan298x	SUB9509524	PRJNA723099	SAMN18804924	CP073540
Japan300	SUB9509524	PRJNA723099	SAMN18804925	CP073539
Japan301	SUB9509524	PRJNA723099	SAMN18804926	CP073538
Japan302x	SUB9509524	PRJNA723099	SAMN18804927	CP073537
Japan303	SUB9509524	PRJNA723099	SAMN18804928	CP073536
Japan305	SUB9509524	PRJNA723099	SAMN18804929	CP073535
Japan306	SUB9509524	PRJNA723099	SAMN18804930	CP073534
Japan307	SUB9509524	PRJNA723099	SAMN18804931	CP073533
Japan308	SUB9509524	PRJNA723099	SAMN18804932	CP073532
Japan309x	SUB9509524	PRJNA723099	SAMN18804933	CP073575
Japan311	SUB9509524	PRJNA723099	SAMN18804934	CP073531
Japan312xe	SUB9509524	PRJNA723099	SAMN18804935	CP073530
Japan313x	SUB9509524	PRJNA723099	SAMN18804936	CP073529
Japan314	SUB9509524	PRJNA723099	SAMN18804937	CP073528
Japan316x	SUB9509524	PRJNA723099	SAMN18804938	CP073527
Japan317xi	SUB9509524	PRJNA723099	SAMN18804939	CP073526
Japan318	SUB9509524	PRJNA723099	SAMN18804940	CP073525
Japan319	SUB9509524	PRJNA723099	SAMN18804941	CP073524
Japan320e	SUB9509524	PRJNA723099	SAMN18804942	CP073523
Japan322e	SUB9509524	PRJNA723099	SAMN18804943	CP073522
Japan323x	SUB9509524	PRJNA723099	SAMN18804944	CP073521
Japan324x	SUB9509524	PRJNA723099	SAMN18804945	CP073520
Japan325xe	SUB9509524	PRJNA723099	SAMN18804946	CP073519
Japan326e	SUB9509524	PRJNA723099	SAMN18804947	CP073518
Japan328x	SUB9509524	PRJNA723099	SAMN18804948	CP073517
Japan329	SUB9509524	PRJNA723099	SAMN18804949	CP073516
Japan331	SUB9509524	PRJNA723099	SAMN18804950	CP073515
Japan332	SUB9509524	PRJNA723099	SAMN18804951	CP073514
Japan337	SUB9509524	PRJNA723099	SAMN18804952	CP073513
Japan338xei	SUB9509524	PRJNA723099	SAMN18804953	CP073512
Japan339	SUB9509524	PRJNA723099	SAMN18804954	CP073511
Japan342e	SUB9509524	PRJNA723099	SAMN18804955	CP073510
Japan343	SUB9509524	PRJNA723099	SAMN18804956	CP073509
Japan344e	SUB9509524	PRJNA723099	SAMN18804957	CP073508
Japan345	SUB9509524	PRJNA723099	SAMN18804958	CP073507
Japan346e	SUB9509524	PRJNA723099	SAMN18804959	CP073506
Japan348	SUB9509524	PRJNA723099	SAMN18804960	CP073505
Japan349	SUB9509524	PRJNA723099	SAMN18804961	CP073504
Japan351	SUB9509524	PRJNA723099	SAMN18804962	CP073503
Japan352xe	SUB9509524	PRJNA723099	SAMN18804963	CP073502
Japan354x	SUB9509524	PRJNA723099	SAMN18804964	CP073501
Japan355	SUB9509524	PRJNA723099	SAMN18804965	CP073500
Japan356	SUB9509524	PRJNA723099	SAMN18804966	CP073499
Japan357	SUB9509524	PRJNA723099	SAMN18804967	CP073498
Japan358	SUB9509524	PRJNA723099	SAMN18804968	CP073497
Japan360x	SUB9509524	PRJNA723099	SAMN18804969	CP073496
Japan361	SUB9509524	PRJNA723099	SAMN18804970	CP073495
Japan362x	SUB9509524	PRJNA723099	SAMN18804971	CP073494
Japan364	SUB9509524	PRJNA723099	SAMN18804972	CP073493
Japan365x	SUB9509524	PRJNA723099	SAMN18804973	CP073492
Japan368i	SUB9509524	PRJNA723099	SAMN18804974	CP073491
MD06B	SUB9509524	PRJNA723099	SAMN18804975	CP073490
MD09B	SUB9509524	PRJNA723099	SAMN18804976	CP073489
MD16x	SUB9509524	PRJNA723099	SAMN18804977	CP073488
MD18Be	SUB9509524	PRJNA723099	SAMN18804978	CP073487
MD20B	SUB9509524	PRJNA723099	SAMN18804979	CP073486
MD22xe	SUB9509524	PRJNA723099	SAMN18804980	CP073485
MD24xe	SUB9509524	PRJNA723099	SAMN18804981	CP073484
MD25x	SUB9509524	PRJNA723099	SAMN18804982	CP073483
MD26x	SUB9509524	PRJNA723099	SAMN18804983	CP073482
MD507x	SUB9509524	PRJNA723099	SAMN18804984	CP073481
MD51x	SUB9509524	PRJNA723099	SAMN18804985	CP073480
MD521B	SUB9509524	PRJNA723099	SAMN18804986	CP073479
MD530xe	SUB9509524	PRJNA723099	SAMN18804987	CP073478
MD536x	SUB9509524	PRJNA723099	SAMN18804988	CP073477
MD57x	SUB9509524	PRJNA723099	SAMN18804989	CP073476
Peru213041xe	SUB9509524	PRJNA723099	SAMN18804990	CP073475
Peru213161xe	SUB9509524	PRJNA723099	SAMN18804991	CP073474
Peru214361x	SUB9509524	PRJNA723099	SAMN18804992	CP073473
Peru214601x	SUB9509524	PRJNA723099	SAMN18804993	CP073472
PeruB20010x	SUB9509524	PRJNA723099	SAMN18804994	CP073471
PeruC10010x	SUB9509524	PRJNA723099	SAMN18804995	CP073470
PeruC10050xe	SUB9509524	PRJNA723099	SAMN18804996	CP073469
PeruC40020xe	SUB9509524	PRJNA723099	SAMN18804997	CP073468
PeruC40040x	SUB9509524	PRJNA723099	SAMN18804998	CP073467
Tube7Lihire	SUB9509524	PRJNA723099	SAMN18804999	CP073466
UAB12xi	SUB9509524	PRJNA723099	SAMN18805000	CP073465
UAB160xe	SUB9509524	PRJNA723099	SAMN18805001	CP073464
UAB162xi	SUB9509524	PRJNA723099	SAMN18805002	CP073463
UAB164xei	SUB9509524	PRJNA723099	SAMN18805003	CP073462
UAB165xi	SUB9509524	PRJNA723099	SAMN18805004	CP073461
UAB166xe	SUB9509524	PRJNA723099	SAMN18805005	CP073460
UAB167xei	SUB9509524	PRJNA723099	SAMN18805006	CP073459
UAB16xi	SUB9509524	PRJNA723099	SAMN18805007	CP073458
UAB178ei	SUB9509524	PRJNA723099	SAMN18805008	CP073457
UAB17x	SUB9509524	PRJNA723099	SAMN18805009	CP073456
UAB191xei	SUB9509524	PRJNA723099	SAMN18805010	CP073455
UAB193i	SUB9509524	PRJNA723099	SAMN18805011	CP073454
UAB194xi	SUB9509524	PRJNA723099	SAMN18805012	CP073453
UAB195xi	SUB9509524	PRJNA723099	SAMN18805013	CP073452
UAB197i	SUB9509524	PRJNA723099	SAMN18805014	CP073451
UAB202xi	SUB9509524	PRJNA723099	SAMN18805015	CP073450
UAB203i	SUB9509524	PRJNA723099	SAMN18805016	CP073449
UAB204xe	SUB9509524	PRJNA723099	SAMN18805017	CP073448
UAB211i	SUB9509524	PRJNA723099	SAMN18805018	CP073447
UAB216i	SUB9509524	PRJNA723099	SAMN18805019	CP073446
UAB218i	SUB9509524	PRJNA723099	SAMN18805020	CP073445
UAB229xe	SUB9509524	PRJNA723099	SAMN18805021	CP073444
UAB231i	SUB9509524	PRJNA723099	SAMN18805022	CP073443
UAB236i	SUB9509524	PRJNA723099	SAMN18805023	CP073442
UAB237	SUB9509524	PRJNA723099	SAMN18805024	CP073441
UAB263xi	SUB9509524	PRJNA723099	SAMN18805025	CP073440
UAB266i	SUB9509524	PRJNA723099	SAMN18805026	CP073439
UAB267i	SUB9509524	PRJNA723099	SAMN18805027	CP073438
UAB268xi	SUB9509524	PRJNA723099	SAMN18805028	CP073437
UAB275i	SUB9509524	PRJNA723099	SAMN18805029	CP073436
UAB276i	SUB9509524	PRJNA723099	SAMN18805030	CP073435
UAB278i	SUB9509524	PRJNA723099	SAMN18805031	CP073434
UAB28xi	SUB9509524	PRJNA723099	SAMN18805032	CP073433
UAB38xi	SUB9509524	PRJNA723099	SAMN18805033	CP073432
UAB40xi	SUB9509524	PRJNA723099	SAMN18805034	CP073431
UAB44xi	SUB9509524	PRJNA723099	SAMN18805035	CP073430
UAB46xei	SUB9509524	PRJNA723099	SAMN18805036	CP073429
UAB49xi	SUB9509524	PRJNA723099	SAMN18805037	CP073428
UAB501	SUB9509524	PRJNA723099	SAMN18805038	CP073427
UAB503i	SUB9509524	PRJNA723099	SAMN18805039	CP073426
UAB504xi	SUB9509524	PRJNA723099	SAMN18805040	CP073425
UAB505ei	SUB9509524	PRJNA723099	SAMN18805041	CP073424
UAB507ei	SUB9509524	PRJNA723099	SAMN18805042	CP073423
UAB508	SUB9509524	PRJNA723099	SAMN18805043	CP073422
UAB509ei	SUB9509524	PRJNA723099	SAMN18805044	CP073421
UAB510i	SUB9509524	PRJNA723099	SAMN18805045	CP073420
UAB511xi	SUB9509524	PRJNA723099	SAMN18805046	CP073419
UAB512x	SUB9509524	PRJNA723099	SAMN18805047	CP073418
UAB515xi	SUB9509524	PRJNA723099	SAMN18805048	CP073417
UAB516xi	SUB9509524	PRJNA723099	SAMN18805049	CP073416
UAB521xi	SUB9509524	PRJNA723099	SAMN18805050	CP073415
UAB522x	SUB9509524	PRJNA723099	SAMN18805051	CP073414
UAB523x	SUB9509524	PRJNA723099	SAMN18805052	CP073413
UAB525xe	SUB9509524	PRJNA723099	SAMN18805053	CP073412
UAB526xi	SUB9509524	PRJNA723099	SAMN18805054	CP073411
UAB528ei	SUB9509524	PRJNA723099	SAMN18805055	CP073410
UAB529i	SUB9509524	PRJNA723099	SAMN18805056	CP073409
UAB52xi	SUB9509524	PRJNA723099	SAMN18805057	CP073408
UAB530i	SUB9509524	PRJNA723099	SAMN18805058	CP073407
UAB531i	SUB9509524	PRJNA723099	SAMN18805059	CP073406
UAB532xi	SUB9509524	PRJNA723099	SAMN18805060	CP073405
UAB533i	SUB9509524	PRJNA723099	SAMN18805061	CP073404
UAB534xi	SUB9509524	PRJNA723099	SAMN18805062	CP073403
UAB535i	SUB9509524	PRJNA723099	SAMN18805063	CP073402
UAB538xi	SUB9509524	PRJNA723099	SAMN18805064	CP073401
UAB545ei	SUB9509524	PRJNA723099	SAMN18805065	CP073400
UAB546i	SUB9509524	PRJNA723099	SAMN18805066	CP073399
UAB547xei	SUB9509524	PRJNA723099	SAMN18805067	CP073398
UAB549xe	SUB9509524	PRJNA723099	SAMN18805068	CP073397
UAB54xi	SUB9509524	PRJNA723099	SAMN18805069	CP073396
UAB551xi	SUB9509524	PRJNA723099	SAMN18805070	CP073395
UAB552x	SUB9509524	PRJNA723099	SAMN18805071	CP073394
UAB553xei	SUB9509524	PRJNA723099	SAMN18805072	CP073393
UAB554xi	SUB9509524	PRJNA723099	SAMN18805073	CP073392
UAB60i	SUB9509524	PRJNA723099	SAMN18805074	CP073391
UAB61xei	SUB9509524	PRJNA723099	SAMN18805075	CP073390
UAB62i	SUB9509524	PRJNA723099	SAMN18805076	CP073389
UAB67xi	SUB9509524	PRJNA723099	SAMN18805077	CP073388
UAB69i	SUB9509524	PRJNA723099	SAMN18805078	CP073387
UAB6xi	SUB9509524	PRJNA723099	SAMN18805079	CP073386
UAB71i	SUB9509524	PRJNA723099	SAMN18805080	CP073385
UAB75	SUB9509524	PRJNA723099	SAMN18805081	CP073384
UAB76xei	SUB9509524	PRJNA723099	SAMN18805082	CP073383
UAB81xi	SUB9509524	PRJNA723099	SAMN18805083	CP073382
UAB89xi	SUB9509524	PRJNA723099	SAMN18805084	CP073381

### Sheet: Sample Metadata
Sample	Tip Number	Country	Continent	Year of Isolation	Date Approximate?	Subspecies	Lineage	Subclade	23S-2058	23S-2059	tp0136 MLST Subtype	tp0548 MLST Subtype	tp0705 MLST Subtype	Overall MLST
China11	129	China	Asia	2018	yes	Pallidum	SS14	SS14 Omega - East Asia	G (resistant)	A (sensitive)	1	1	8	3
China23	132	China	Asia	2018	yes	Pallidum	SS14	SS14 Omega - East Asia	G (resistant)	A (sensitive)	1	NovelB	8	NovelA
China30	131	China	Asia	2018	yes	Pallidum	SS14	SS14 Omega - East Asia	G (resistant)	A (sensitive)	1	1	8	3
China31	127	China	Asia	2018	yes	Pallidum	SS14	SS14 Omega - East Asia	G (resistant)	A (sensitive)	1	1	8	3
China42	128	China	Asia	2018	yes	Pallidum	SS14	SS14 Omega - East Asia	G (resistant)	A (sensitive)	1	1	8	3
China44	134	China	Asia	2018	yes	Pallidum	SS14	SS14 Omega - East Asia	G (resistant)	A (sensitive)	1	1	8	3
China47	133	China	Asia	2018	yes	Pallidum	SS14	SS14 Omega - East Asia	G (resistant)	A (sensitive)	1	1	8	3
China48	130	China	Asia	2018	yes	Pallidum	SS14	SS14 Omega - East Asia	G (resistant)	A (sensitive)	1	1	8	3
CP010558_TPA_ChicagoPop	18	USA	Americas	1951	no	Pallidum	Nichols	Nichols D Lab Strains	A (sensitive)	A (sensitive)	NovelC	14	10	NovelS
CP010560_TPA_NicholsHouE	22	USA	Americas	1912	no	Pallidum	Nichols	Nichols D Lab Strains	A (sensitive)	A (sensitive)	10	14	10	20
CP010561_TPA_NicholsHouJ	23	USA	Americas	1912	no	Pallidum	Nichols	Nichols D Lab Strains	A (sensitive)	A (sensitive)	NovelC	14	10	NovelS
Dublin21Be	216	Ireland	Europe	2002	no	Pallidum	SS14	SS14 Omega	G (resistant)	A (sensitive)	1	3	1	1
Dublin24B	213	Ireland	Europe	2002	no	Pallidum	SS14	SS14 Omega	G (resistant)	A (sensitive)	1	3	1	1
Dublin37B	210	Ireland	Europe	2002	no	Pallidum	SS14	SS14 Omega	G (resistant)	A (sensitive)	1	3	1	1
Dublin41B	215	Ireland	Europe	2002	no	Pallidum	SS14	SS14 Omega	G (resistant)	A (sensitive)	1	3	1	1
Dublin46B	229	Ireland	Europe	2002	no	Pallidum	SS14	SS14 Omega	G (resistant)	A (sensitive)	19	3	1	56
Dublin50B	217	Ireland	Europe	2002	no	Pallidum	SS14	SS14 Omega	G (resistant)	A (sensitive)	1	3	1	1
Dublin52B	230	Ireland	Europe	2002	no	Pallidum	SS14	SS14 Omega	G (resistant)	A (sensitive)	1	3	1	1
Dublin54B	231	Ireland	Europe	2002	no	Pallidum	SS14	SS14 Omega	G (resistant)	A (sensitive)	1	3	1	1
Dublin55B	227	Ireland	Europe	2002	no	Pallidum	SS14	SS14 Omega	G (resistant)	A (sensitive)	1	3	1	1
Dublin57B	185	Ireland	Europe	2002	no	Pallidum	SS14	SS14 Omega	A (sensitive)	A (sensitive)	6	1	1	NovelE
Dublin58B	221	Ireland	Europe	2002	no	Pallidum	SS14	SS14 Omega	G (resistant)	A (sensitive)	1	3	1	1
Italy17LGMi	26	Italy	Europe	2017	yes	Pallidum	Nichols	Nichols C	G (resistant)	A (sensitive)	3	2	3	6
Italy7CGx	219	Italy	Europe	2017	yes	Pallidum	SS14	SS14 Omega	G (resistant)	A (sensitive)	1	3	1	1
Italy8PLe	232	Italy	Europe	2017	yes	Pallidum	SS14	SS14 Omega	G (resistant)	A (sensitive)	1	3	1	1
ItalyAS14	16	Italy	Europe	2017	yes	Pallidum	Nichols	Nichols E	A (sensitive)	A (sensitive)	9	7	3	26
ItalyAS15	224	Italy	Europe	2017	yes	Pallidum	SS14	SS14 Omega	G (resistant)	A (sensitive)	1	3	1	1
ItalyAS23	228	Italy	Europe	2017	yes	Pallidum	SS14	SS14 Omega	G (resistant)	A (sensitive)	1	NovelC	1	NovelB
ItalyGE4b	220	Italy	Europe	2017	yes	Pallidum	SS14	SS14 Omega	G (resistant)	A (sensitive)	1	3	1	1
ItalyGE5a	225	Italy	Europe	2017	yes	Pallidum	SS14	SS14 Omega	G (resistant)	A (sensitive)	1	NovelH	1	NovelD
ItalyGE5b	226	Italy	Europe	2017	yes	Pallidum	SS14	SS14 Omega	G (resistant)	A (sensitive)	Indeterminate	NovelH	1	Indeterminate
ItalyGE6	192	Italy	Europe	2017	yes	Pallidum	SS14	SS14 Omega	G (resistant)	A (sensitive)	1	1	1	2
Japan287e	139	Japan	Asia	2019	no	Pallidum	SS14	SS14 Omega - East Asia	G (resistant)	A (sensitive)	1	1	8	3
Japan288	164	Japan	Asia	2019	no	Pallidum	SS14	SS14 Omega - East Asia	G (resistant)	A (sensitive)	1	1	8	3
Japan290	136	Japan	Asia	2019	no	Pallidum	SS14	SS14 Omega - East Asia	G (resistant)	A (sensitive)	1	1	8	3
Japan291x	138	Japan	Asia	2019	no	Pallidum	SS14	SS14 Omega - East Asia	G (resistant)	A (sensitive)	1	1	8	3
Japan294x	174	Japan	Asia	2019	no	Pallidum	SS14	SS14 Omega - East Asia	G (resistant)	A (sensitive)	1	NovelB	8	NovelA
Japan295x	173	Japan	Asia	2019	no	Pallidum	SS14	SS14 Omega - East Asia	G (resistant)	A (sensitive)	1	1	8	3
Japan298x	172	Japan	Asia	2019	no	Pallidum	SS14	SS14 Omega - East Asia	G (resistant)	A (sensitive)	1	1	8	3
Japan300	206	Japan	Asia	2019	no	Pallidum	SS14	SS14 Omega	G (resistant)	A (sensitive)	1	3	1	1
Japan301	175	Japan	Asia	2019	no	Pallidum	SS14	SS14 Omega - East Asia	G (resistant)	A (sensitive)	1	1	8	3
Japan302x	143	Japan	Asia	2019	no	Pallidum	SS14	SS14 Omega - East Asia	G (resistant)	A (sensitive)	1	1	8	3
Japan303	17	Japan	Asia	2019	no	Pallidum	Nichols	Nichols E	G (resistant)	A (sensitive)	9	7	3	26
Japan305	155	Japan	Asia	2019	no	Pallidum	SS14	SS14 Omega - East Asia	G (resistant)	A (sensitive)	1	1	8	3
Japan306	123	Japan	Asia	2019	no	Pallidum	SS14	SS14 Omega - East Asia	A (sensitive)	A (sensitive)	1	1	8	3
Japan307	207	Japan	Asia	2019	no	Pallidum	SS14	SS14 Omega	G (resistant)	A (sensitive)	1	3	1	1
Japan308	144	Japan	Asia	2019	no	Pallidum	SS14	SS14 Omega - East Asia	G (resistant)	A (sensitive)	1	1	8	3
Japan309x	140	Japan	Asia	2019	no	Pallidum	SS14	SS14 Omega - East Asia	G (resistant)	A (sensitive)	1	1	8	3
Japan311	156	Japan	Asia	2019	no	Pallidum	SS14	SS14 Omega - East Asia	G (resistant)	A (sensitive)	1	1	8	3
Japan312xe	152	Japan	Asia	2019	no	Pallidum	SS14	SS14 Omega - East Asia	G (resistant)	A (sensitive)	1	1	8	3
Japan313x	148	Japan	Asia	2019	no	Pallidum	SS14	SS14 Omega - East Asia	G (resistant)	A (sensitive)	1	1	8	3
Japan314	205	Japan	Asia	2019	no	Pallidum	SS14	SS14 Omega	G (resistant)	A (sensitive)	1	3	1	1
Japan316x	189	Japan	Asia	2019	no	Pallidum	SS14	SS14 Omega	G (resistant)	A (sensitive)	1	1	1	2
Japan317xi	27	Japan	Asia	2019	no	Pallidum	Nichols	Nichols C	G (resistant)	A (sensitive)	3	2	3	6
Japan318	147	Japan	Asia	2019	no	Pallidum	SS14	SS14 Omega - East Asia	G (resistant)	A (sensitive)	1	1	8	3
Japan319	141	Japan	Asia	2019	no	Pallidum	SS14	SS14 Omega - East Asia	G (resistant)	A (sensitive)	1	1	8	3
Japan320e	5	Japan	Asia	2019	no	Endemicum	non-TPA	TEN	G (resistant)	A (sensitive)	NA	NA	NA	NA
Japan322e	4	Japan	Asia	2019	no	Endemicum	non-TPA	TEN	G (resistant)	A (sensitive)	NA	NA	NA	NA
Japan323x	223	Japan	Asia	2019	no	Pallidum	SS14	SS14 Omega	G (resistant)	A (sensitive)	1	3	1	1
Japan324x	171	Japan	Asia	2019	no	Pallidum	SS14	SS14 Omega - East Asia	G (resistant)	A (sensitive)	6	1	8	24
Japan325xe	162	Japan	Asia	2019	no	Pallidum	SS14	SS14 Omega - East Asia	G (resistant)	A (sensitive)	1	1	8	3
Japan326e	6	Japan	Asia	2019	no	Endemicum	non-TPA	TEN	G (resistant)	A (sensitive)	NA	NA	NA	NA
Japan328x	125	Japan	Asia	2019	no	Pallidum	SS14	SS14 Omega - East Asia	A (sensitive)	A (sensitive)	1	NovelH	8	NovelD
Japan329	161	Japan	Asia	2019	no	Pallidum	SS14	SS14 Omega - East Asia	G (resistant)	A (sensitive)	1	1	8	3
Japan331	208	Japan	Asia	2019	no	Pallidum	SS14	SS14 Omega	G (resistant)	A (sensitive)	1	3	1	1
Japan332	169	Japan	Asia	2019	no	Pallidum	SS14	SS14 Omega - East Asia	G (resistant)	A (sensitive)	1	1	8	3
Japan337	151	Japan	Asia	2019	no	Pallidum	SS14	SS14 Omega - East Asia	G (resistant)	A (sensitive)	1	1	8	3
Japan338xei	28	Japan	Asia	2019	no	Pallidum	Nichols	Nichols C	G (resistant)	A (sensitive)	3	2	3	6
Japan339	150	Japan	Asia	2019	no	Pallidum	SS14	SS14 Omega - East Asia	G (resistant)	A (sensitive)	1	1	8	3
Japan342e	153	Japan	Asia	2019	no	Pallidum	SS14	SS14 Omega - East Asia	G (resistant)	A (sensitive)	1	1	8	3
Japan343	142	Japan	Asia	2019	no	Pallidum	SS14	SS14 Omega - East Asia	G (resistant)	A (sensitive)	1	1	8	3
Japan344e	159	Japan	Asia	2019	no	Pallidum	SS14	SS14 Omega - East Asia	G (resistant)	A (sensitive)	1	1	8	3
Japan345	168	Japan	Asia	2019	no	Pallidum	SS14	SS14 Omega - East Asia	G (resistant)	A (sensitive)	1	1	8	3
Japan346e	3	Japan	Asia	2019	no	Endemicum	non-TPA	TEN	G (resistant)	A (sensitive)	NA	NA	NA	NA
Japan348	124	Japan	Asia	2019	no	Pallidum	SS14	SS14 Omega - East Asia	A (sensitive)	A (sensitive)	1	1	8	3
Japan349	160	Japan	Asia	2019	no	Pallidum	SS14	SS14 Omega - East Asia	G (resistant)	A (sensitive)	1	1	8	3
Japan351	157	Japan	Asia	2019	no	Pallidum	SS14	SS14 Omega - East Asia	G (resistant)	A (sensitive)	1	1	8	3
Japan352xe	146	Japan	Asia	2019	no	Pallidum	SS14	SS14 Omega - East Asia	G (resistant)	A (sensitive)	1	1	8	3
Japan354x	165	Japan	Asia	2019	no	Pallidum	SS14	SS14 Omega - East Asia	G (resistant)	A (sensitive)	1	1	8	3
Japan355	154	Japan	Asia	2019	no	Pallidum	SS14	SS14 Omega - East Asia	G (resistant)	A (sensitive)	1	1	8	3
Japan356	158	Japan	Asia	2019	no	Pallidum	SS14	SS14 Omega - East Asia	G (resistant)	A (sensitive)	1	1	8	3
Japan357	137	Japan	Asia	2019	no	Pallidum	SS14	SS14 Omega - East Asia	G (resistant)	A (sensitive)	1	1	8	3
Japan358	149	Japan	Asia	2020	no	Pallidum	SS14	SS14 Omega - East Asia	G (resistant)	A (sensitive)	1	1	8	3
Japan360x	163	Japan	Asia	2020	no	Pallidum	SS14	SS14 Omega - East Asia	G (resistant)	A (sensitive)	1	1	8	3
Japan361	145	Japan	Asia	2020	no	Pallidum	SS14	SS14 Omega - East Asia	G (resistant)	A (sensitive)	1	1	8	3
Japan362x	170	Japan	Asia	2020	no	Pallidum	SS14	SS14 Omega - East Asia	G (resistant)	A (sensitive)	1	1	8	3
Japan364	166	Japan	Asia	2020	no	Pallidum	SS14	SS14 Omega - East Asia	G (resistant)	A (sensitive)	1	1	8	3
Japan365x	167	Japan	Asia	2020	no	Pallidum	SS14	SS14 Omega - East Asia	G (resistant)	A (sensitive)	1	1	8	3
Japan368i	29	Japan	Asia	2020	no	Pallidum	Nichols	Nichols C	G (resistant)	A (sensitive)	3	2	3	6
MD06B	115	USA	Americas	2002	no	Pallidum	SS14	SS14 Mexico	A (sensitive)	A (sensitive)	1	54	8	74
MD09B	181	USA	Americas	1998	no	Pallidum	SS14	SS14 Omega	A (sensitive)	A (sensitive)	1	1	1	2
MD16x	218	USA	Americas	1998	no	Pallidum	SS14	SS14 Omega	G (resistant)	A (sensitive)	1	3	1	1
MD18Be	116	USA	Americas	1998	no	Pallidum	SS14	SS14 Mexico	A (sensitive)	A (sensitive)	1	Indeterminate	10	Indeterminate
MD20B	184	USA	Americas	1998	no	Pallidum	SS14	SS14 Omega	A (sensitive)	A (sensitive)	1	1	1	2
MD22xe	121	USA	Americas	1999	no	Pallidum	SS14	SS14 Omega - East Asia	A (sensitive)	A (sensitive)	6	1	3	NovelF
MD24xe	122	USA	Americas	1999	no	Pallidum	SS14	SS14 Omega - East Asia	A (sensitive)	A (sensitive)	1	1	3	11
MD25x	120	USA	Americas	1999	no	Pallidum	SS14	SS14 Omega - East Asia	A (sensitive)	A (sensitive)	1	1	3	11
MD26x	179	USA	Americas	1999	no	Pallidum	SS14	SS14 Omega	A (sensitive)	A (sensitive)	1	1	1	2
MD507x	187	USA	Americas	1998	no	Pallidum	SS14	SS14 Omega	A (sensitive)	A (sensitive)	1	1	1	2
MD51x	182	USA	Americas	2000	no	Pallidum	SS14	SS14 Omega	A (sensitive)	A (sensitive)	1	1	1	2
MD521B	201	USA	Americas	2001	no	Pallidum	SS14	SS14 Omega	A (sensitive)	A (sensitive)	1	1	1	2
MD530xe	119	USA	Americas	2000	no	Pallidum	SS14	SS14 Omega - East Asia	A (sensitive)	A (sensitive)	1	1	3	11
MD536x	183	USA	Americas	2001	no	Pallidum	SS14	SS14 Omega	A (sensitive)	A (sensitive)	1	1	1	2
MD57x	186	USA	Americas	2000	no	Pallidum	SS14	SS14 Omega	A (sensitive)	A (sensitive)	1	1	1	2
NC_016842_TPE_SamoaD	11	Samoa	Australia & Pacific Islands	1953	no	Pertenue	non-TPA	TPE	A (sensitive)	A (sensitive)	NA	NA	NA	NA
NC_016843_TPE_Gauthier	10	Congo	Africa	1960	no	Pertenue	non-TPA	TPE	A (sensitive)	A (sensitive)	NA	NA	NA	NA
NC_016844_TPA_DAL1	24	USA	Americas	1991	no	Pallidum	Nichols	Nichols D Lab Strains	A (sensitive)	A (sensitive)	11	14	10	22
NC_016848_TPE_CDC2	7	Ghana	Africa	1980	no	Pertenue	non-TPA	TPE	A (sensitive)	A (sensitive)	NA	NA	NA	NA
NC_017268_TPA_Chicago	19	USA	Americas	1951	no	Pallidum	Nichols	Nichols D Lab Strains	A (sensitive)	A (sensitive)	10	14	10	20
NC_018722_TPA_MexicoA	117	Mexico	Americas	1953	no	Pallidum	SS14	SS14 Mexico	A (sensitive)	A (sensitive)	1	13	10	21
NC_021179_TP_FB	8	Guinea	Africa	1966	no	Pertenue	non-TPA	TPE	A (sensitive)	A (sensitive)	NA	NA	NA	NA
NC_021490_TPA_Nichols	21	USA	Americas	1912	no	Pallidum	Nichols	Nichols D Lab Strains	A (sensitive)	A (sensitive)	10	14	10	20
NC_021508_TPA_SS14	118	USA	Americas	1977	no	Pallidum	SS14	SS14 Omega	G (resistant)	A (sensitive)	1	1	10	19
NZ_CP007548_TEN_BosniaA	1	Bosnia	Europe	1950	no	Endemicum	non-TPA	TEN	A (sensitive)	A (sensitive)	NA	NA	NA	NA
NZ_CP010422_TPA_SeaNich	25	USA	Americas	1912	no	Pallidum	Nichols	Nichols D Lab Strains	A (sensitive)	A (sensitive)	11	14	10	22
NZ_CP010559_TPA_CDCA	20	USA	Americas	1912	no	Pallidum	Nichols	Nichols D Lab Strains	A (sensitive)	A (sensitive)	NovelC	14	10	NovelS
NZ_CP016045_TPA_PT_SIF0697	177	Portugal	Europe	2009	no	Pallidum	SS14	SS14 Omega	A (sensitive)	A (sensitive)	1	1	1	2
NZ_CP016046_TPA_PT_SIF0751	239	Portugal	Europe	2009	no	Pallidum	SS14	SS14 Omega	G (resistant)	A (sensitive)	1	3	1	1
NZ_CP016047_TPA_PT_SIF0857	199	Portugal	Europe	2010	no	Pallidum	SS14	SS14 Omega	A (sensitive)	A (sensitive)	7	1	9	4
NZ_CP016048_TPA_PT_SIF0877_3	249	Portugal	Europe	2010	no	Pallidum	SS14	SS14 Omega	G (resistant)	A (sensitive)	1	3	1	1
NZ_CP016049_TPA_PT_SIF0908	196	Portugal	Europe	2010	no	Pallidum	SS14	SS14 Omega	G (resistant)	A (sensitive)	7	1	9	4
NZ_CP016050_TPA_PT_SIF0954	238	Portugal	Europe	2010	no	Pallidum	SS14	SS14 Omega	G (resistant)	A (sensitive)	1	3	1	1
NZ_CP016051_TPA_PT_SIF1002	200	Portugal	Europe	2011	no	Pallidum	SS14	SS14 Omega	G (resistant)	A (sensitive)	7	1	9	4
NZ_CP016052_TPA_PT_SIF1020	190	Portugal	Europe	2011	no	Pallidum	SS14	SS14 Omega	G (resistant)	A (sensitive)	1	1	1	2
NZ_CP016053_TPA_PT_SIF1063	188	Portugal	Europe	2013	no	Pallidum	SS14	SS14 Omega	A (sensitive)	A (sensitive)	1	1	1	2
NZ_CP016054_TPA_PT_SIF1127	235	Portugal	Europe	2013	no	Pallidum	SS14	SS14 Omega	G (resistant)	A (sensitive)	1	3	1	1
NZ_CP016055_TPA_PT_SIF1135	191	Portugal	Europe	2013	no	Pallidum	SS14	SS14 Omega	G (resistant)	A (sensitive)	1	1	1	2
NZ_CP016056_TPA_PT_SIF1140	204	Portugal	Europe	2013	no	Pallidum	SS14	SS14 Omega	A (sensitive)	A (sensitive)	1	3	1	1
NZ_CP016057_TPA_PT_SIF1142	247	Portugal	Europe	2013	no	Pallidum	SS14	SS14 Omega	G (resistant)	A (sensitive)	1	3	1	1
NZ_CP016058_TPA_PT_SIF1156	178	Portugal	Europe	2013	no	Pallidum	SS14	SS14 Omega	A (sensitive)	A (sensitive)	1	1	1	2
NZ_CP016059_TPA_PT_SIF1167	176	Portugal	Europe	2013	no	Pallidum	SS14	SS14 Omega	A (sensitive)	A (sensitive)	1	1	1	2
NZ_CP016060_TPA_PT_SIF1183	236	Portugal	Europe	2013	no	Pallidum	SS14	SS14 Omega	G (resistant)	A (sensitive)	1	1	1	2
NZ_CP016061_TPA_PT_SIF1196	197	Portugal	Europe	2013	no	Pallidum	SS14	SS14 Omega	G (resistant)	A (sensitive)	7	1	9	4
NZ_CP016062_TPA_PT_SIF1200	237	Portugal	Europe	2013	no	Pallidum	SS14	SS14 Omega	G (resistant)	A (sensitive)	1	3	1	1
NZ_CP016063_TPA_PT_SIF1142	198	Portugal	Europe	2014	no	Pallidum	SS14	SS14 Omega	G (resistant)	A (sensitive)	7	1	9	4
NZ_CP016064_TPA_PT_SIF1252	250	Portugal	Europe	2014	no	Pallidum	SS14	SS14 Omega	G (resistant)	A (sensitive)	1	3	1	1
NZ_CP016065_TPA_PT_SIF1261	246	Portugal	Europe	2014	no	Pallidum	SS14	SS14 Omega	G (resistant)	A (sensitive)	1	3	1	1
NZ_CP016066_TPA_PT_SIF1278	251	Portugal	Europe	2014	no	Pallidum	SS14	SS14 Omega	G (resistant)	A (sensitive)	1	3	1	1
NZ_CP016067_TPA_PT_SIF1280	240	Portugal	Europe	2014	no	Pallidum	SS14	SS14 Omega	G (resistant)	A (sensitive)	1	3	1	1
NZ_CP016068_TPA_PT_SIF1299	248	Portugal	Europe	2014	no	Pallidum	SS14	SS14 Omega	G (resistant)	A (sensitive)	1	3	1	1
NZ_CP016069_TPA_PT_SIF1348	234	Portugal	Europe	2014	no	Pallidum	SS14	SS14 Omega	G (resistant)	A (sensitive)	1	3	1	1
NZ_CP020365_TPE_Ghana051	12	Ghana	Africa	1988	no	Pertenue	non-TPA	TPE	A (sensitive)	A (sensitive)	NA	NA	NA	NA
NZ_CP024750_TPE_CDC1	13	Ghana	Africa	1980	no	Pertenue	non-TPA	TPE	A (sensitive)	A (sensitive)	NA	NA	NA	NA
NZ_CP032303_TEN_IraqB	2	Iraq	Asia	1951	no	Endemicum	non-TPA	TEN	A (sensitive)	A (sensitive)	NA	NA	NA	NA
NZ_CP034912_TPA_CW88	241	Czech Republic	Europe	2017	no	Pallidum	SS14	SS14 Omega	G (resistant)	A (sensitive)	1	3	1	1
NZ_CP034913_TPA_CW87	242	France	Europe	2016	no	Pallidum	SS14	SS14 Omega	G (resistant)	A (sensitive)	1	23	1	35
NZ_CP034914_TPA_CW86	15	France	Europe	2013	no	Pallidum	Nichols	Nichols E	A (sensitive)	A (sensitive)	9	20	3	31
NZ_CP034915_TPA_CW85	244	France	Europe	2016	no	Pallidum	SS14	SS14 Omega	G (resistant)	A (sensitive)	1	3	1	1
NZ_CP034916_TPA_CW84	245	France	Europe	2015	no	Pallidum	SS14	SS14 Omega	G (resistant)	A (sensitive)	1	3	1	1
NZ_CP034917_TPA_CW83	73	Cuba	Americas	2015	no	Pallidum	Nichols	Nichols A	A (sensitive)	A (sensitive)	9	24	8	38
NZ_CP034919_TPA_CW59	14	France	Europe	2012	no	Pallidum	Nichols	Nichols E	A (sensitive)	A (sensitive)	9	7	3	26
NZ_CP034920_TPA_CW56	243	Cuba	Americas	2013	no	Pallidum	SS14	SS14 Omega	G (resistant)	A (sensitive)	1	3	1	1
NZ_CP034921_TPA_CW30	203	Czech Republic	Europe	2014	no	Pallidum	SS14	SS14 Omega	A (sensitive)	A (sensitive)	1	3	1	1
NZ_CP035104_TPA_Grady	202	USA	Americas	1980	no	Pallidum	SS14	SS14 Omega	A (sensitive)	A (sensitive)	1	1	1	2
NZ_CP045004_TPA_UW148B2	233	USA	Americas	2009	no	Pallidum	SS14	SS14 Omega	G (resistant)	A (sensitive)	1	3	1	1
NZ_CP045005_TPA_UW148B	193	USA	Americas	2003	no	Pallidum	SS14	SS14 Omega	G (resistant)	A (sensitive)	22	1	1	NovelM
Peru213041xe	126	Peru	Americas	2018	yes	Pallidum	SS14	SS14 Omega - East Asia	A (sensitive)	A (sensitive)	1	Indeterminate	8	Indeterminate
Peru213161xe	180	Peru	Americas	2018	yes	Pallidum	SS14	SS14 Omega	A (sensitive)	A (sensitive)	1	1	1	2
Peru214361x	194	Peru	Americas	2018	yes	Pallidum	SS14	SS14 Omega	G (resistant)	A (sensitive)	1	1	1	2
Peru214601x	212	Peru	Americas	2018	yes	Pallidum	SS14	SS14 Omega	G (resistant)	A (sensitive)	1	3	1	1
PeruB20010x	211	Peru	Americas	2019	no	Pallidum	SS14	SS14 Omega	G (resistant)	A (sensitive)	1	3	1	1
PeruC10010x	222	Peru	Americas	2019	no	Pallidum	SS14	SS14 Omega	G (resistant)	A (sensitive)	1	NovelF	1	NovelC
PeruC10050xe	195	Peru	Americas	2019	no	Pallidum	SS14	SS14 Omega	G (resistant)	A (sensitive)	Indeterminate	1	1	Indeterminate
PeruC40020xe	214	Peru	Americas	2019	no	Pallidum	SS14	SS14 Omega	G (resistant)	A (sensitive)	6	3	1	13
PeruC40040x	209	Peru	Americas	2019	no	Pallidum	SS14	SS14 Omega	G (resistant)	A (sensitive)	1	3	1	1
Tube7Lihire	9	Papua New Guinea	Australia & Pacific Islands	2015	yes	Pertenue	non-TPA	TPE	A (sensitive)	A (sensitive)	NA	NA	NA	NA
UAB12xi	40	Madagascar	Africa	2000	yes	Pallidum	Nichols	Nichols B	A (sensitive)	A (sensitive)	NovelB	2	3	NovelO
UAB160xe	71	Madagascar	Africa	2001	yes	Pallidum	Nichols	Nichols A	A (sensitive)	A (sensitive)	9	2	10	NovelG
UAB162xi	36	Madagascar	Africa	2002	yes	Pallidum	Nichols	Nichols B	A (sensitive)	A (sensitive)	NovelB	2	3	NovelO
UAB164xei	74	Madagascar	Africa	2002	yes	Pallidum	Nichols	Nichols A	A (sensitive)	A (sensitive)	NovelC	24	10	NovelT
UAB165xi	83	Madagascar	Africa	2002	yes	Pallidum	Nichols	Nichols A	A (sensitive)	A (sensitive)	9	24	10	NovelI
UAB166xe	66	Madagascar	Africa	2002	yes	Pallidum	Nichols	Nichols A	A (sensitive)	A (sensitive)	9	2	10	NovelG
UAB167xei	51	Madagascar	Africa	2002	yes	Pallidum	Nichols	Nichols B	A (sensitive)	A (sensitive)	NovelD	2	10	NovelV
UAB16xi	80	Madagascar	Africa	2000	yes	Pallidum	Nichols	Nichols A	A (sensitive)	A (sensitive)	9	24	10	NovelI
UAB178ei	106	Madagascar	Africa	2002	yes	Pallidum	Nichols	Nichols A	A (sensitive)	A (sensitive)	NovelC	24	Indeterminate	Indeterminate
UAB17x	68	Madagascar	Africa	2000	yes	Pallidum	Nichols	Nichols A	A (sensitive)	A (sensitive)	9	2	10	NovelG
UAB191xei	107	Madagascar	Africa	2002	yes	Pallidum	Nichols	Nichols A	A (sensitive)	A (sensitive)	9	24	10	NovelI
UAB193i	57	Madagascar	Africa	2002	yes	Pallidum	Nichols	Nichols B	A (sensitive)	A (sensitive)	NovelB	2	10	NovelP
UAB194xi	43	Madagascar	Africa	2002	yes	Pallidum	Nichols	Nichols B	A (sensitive)	A (sensitive)	NovelB	2	3	NovelO
UAB195xi	47	Madagascar	Africa	2002	yes	Pallidum	Nichols	Nichols B	A (sensitive)	A (sensitive)	NovelB	2	10	NovelP
UAB197i	48	Madagascar	Africa	2002	yes	Pallidum	Nichols	Nichols B	A (sensitive)	A (sensitive)	NovelB	2	10	NovelP
UAB202xi	50	Madagascar	Africa	2002	yes	Pallidum	Nichols	Nichols B	A (sensitive)	A (sensitive)	NovelB	2	10	NovelP
UAB203i	46	Madagascar	Africa	2002	yes	Pallidum	Nichols	Nichols B	A (sensitive)	A (sensitive)	NovelB	2	10	NovelP
UAB204xe	69	Madagascar	Africa	2002	yes	Pallidum	Nichols	Nichols A	A (sensitive)	A (sensitive)	9	2	10	NovelG
UAB211i	63	Madagascar	Africa	2002	yes	Pallidum	Nichols	Nichols A	A (sensitive)	A (sensitive)	9	14	10	NovelH
UAB216i	75	Madagascar	Africa	2003	yes	Pallidum	Nichols	Nichols A	A (sensitive)	A (sensitive)	9	24	10	NovelI
UAB218i	76	Madagascar	Africa	2003	yes	Pallidum	Nichols	Nichols A	A (sensitive)	A (sensitive)	9	24	10	NovelI
UAB229xe	65	Madagascar	Africa	2003	yes	Pallidum	Nichols	Nichols A	A (sensitive)	A (sensitive)	9	2	10	NovelG
UAB231i	38	Madagascar	Africa	2003	yes	Pallidum	Nichols	Nichols B	A (sensitive)	A (sensitive)	NovelB	2	3	NovelO
UAB236i	49	Madagascar	Africa	2003	yes	Pallidum	Nichols	Nichols B	A (sensitive)	A (sensitive)	NovelB	2	10	NovelP
UAB237	72	Madagascar	Africa	2003	yes	Pallidum	Nichols	Nichols A	A (sensitive)	A (sensitive)	NovelC	2	10	NovelR
UAB263xi	108	Madagascar	Africa	2003	yes	Pallidum	Nichols	Nichols A	A (sensitive)	A (sensitive)	9	24	10	NovelI
UAB266i	97	Madagascar	Africa	2003	yes	Pallidum	Nichols	Nichols A	A (sensitive)	A (sensitive)	9	24	10	NovelI
UAB267i	99	Madagascar	Africa	2003	yes	Pallidum	Nichols	Nichols A	A (sensitive)	A (sensitive)	9	24	10	NovelI
UAB268xi	104	Madagascar	Africa	2003	yes	Pallidum	Nichols	Nichols A	A (sensitive)	A (sensitive)	9	24	10	NovelI
UAB275i	98	Madagascar	Africa	2003	yes	Pallidum	Nichols	Nichols A	A (sensitive)	A (sensitive)	9	24	10	NovelI
UAB276i	100	Madagascar	Africa	2003	yes	Pallidum	Nichols	Nichols A	A (sensitive)	G (resistant)	9	24	10	NovelI
UAB278i	101	Madagascar	Africa	2003	yes	Pallidum	Nichols	Nichols A	A (sensitive)	A (sensitive)	9	24	10	NovelI
UAB28xi	90	Madagascar	Africa	2000	yes	Pallidum	Nichols	Nichols A	A (sensitive)	A (sensitive)	9	NovelA	10	NovelJ
UAB38xi	61	Madagascar	Africa	2000	yes	Pallidum	Nichols	Nichols A	A (sensitive)	A (sensitive)	9	2	10	NovelG
UAB40xi	59	Madagascar	Africa	2000	yes	Pallidum	Nichols	Nichols B	A (sensitive)	A (sensitive)	NovelB	NovelE	10	NovelQ
UAB44xi	56	Madagascar	Africa	2000	yes	Pallidum	Nichols	Nichols B	A (sensitive)	A (sensitive)	NovelB	2	10	NovelP
UAB46xei	30	Madagascar	Africa	2000	yes	Pallidum	Nichols	Nichols B	A (sensitive)	A (sensitive)	NovelD	2	Indeterminate	Indeterminate
UAB49xi	33	Madagascar	Africa	2000	yes	Pallidum	Nichols	Nichols B	A (sensitive)	A (sensitive)	NovelD	2	10	NovelV
UAB501	94	Madagascar	Africa	2003	yes	Pallidum	Nichols	Nichols A	A (sensitive)	A (sensitive)	9	NovelG	10	NovelL
UAB503i	109	Madagascar	Africa	2006	yes	Pallidum	Nichols	Nichols A	A (sensitive)	A (sensitive)	9	24	10	NovelI
UAB504xi	112	Madagascar	Africa	2006	yes	Pallidum	Nichols	Nichols A	A (sensitive)	A (sensitive)	9	24	10	NovelI
UAB505ei	102	Madagascar	Africa	2006	yes	Pallidum	Nichols	Nichols A	A (sensitive)	A (sensitive)	9	24	10	NovelI
UAB507ei	113	Madagascar	Africa	2006	yes	Pallidum	Nichols	Nichols A	A (sensitive)	A (sensitive)	9	24	10	NovelI
UAB508	95	Madagascar	Africa	2006	yes	Pallidum	Nichols	Nichols A	A (sensitive)	A (sensitive)	9	NovelG	10	NovelL
UAB509ei	52	Madagascar	Africa	2006	yes	Pallidum	Nichols	Nichols B	A (sensitive)	A (sensitive)	NovelB	2	10	NovelP
UAB510i	88	Madagascar	Africa	2006	yes	Pallidum	Nichols	Nichols A	A (sensitive)	A (sensitive)	9	24	10	NovelI
UAB511xi	62	Madagascar	Africa	2006	yes	Pallidum	Nichols	Nichols A	A (sensitive)	A (sensitive)	NovelF	2	10	NovelZ
UAB512x	31	Madagascar	Africa	2006	yes	Pallidum	Nichols	Nichols B	A (sensitive)	A (sensitive)	NovelB	2	10	NovelP
UAB515xi	114	Madagascar	Africa	2006	yes	Pallidum	Nichols	Nichols A	A (sensitive)	A (sensitive)	9	24	10	NovelI
UAB516xi	77	Madagascar	Africa	2006	yes	Pallidum	Nichols	Nichols A	A (sensitive)	A (sensitive)	9	24	10	NovelI
UAB521xi	78	Madagascar	Africa	2006	yes	Pallidum	Nichols	Nichols A	A (sensitive)	A (sensitive)	9	24	10	NovelI
UAB522x	135	Madagascar	Africa	2006	yes	Pallidum	SS14	SS14 Omega - East Asia	G (resistant)	A (sensitive)	NovelE	1	8	NovelY
UAB523x	105	Madagascar	Africa	2006	yes	Pallidum	Nichols	Nichols A	A (sensitive)	A (sensitive)	Indeterminate	24	10	Indeterminate
UAB525xe	111	Madagascar	Africa	2006	yes	Pallidum	Nichols	Nichols A	A (sensitive)	A (sensitive)	9	Indeterminate	10	Indeterminate
UAB526xi	89	Madagascar	Africa	2006	yes	Pallidum	Nichols	Nichols A	A (sensitive)	A (sensitive)	NovelC	24	10	NovelT
UAB528ei	53	Madagascar	Africa	2006	yes	Pallidum	Nichols	Nichols B	A (sensitive)	A (sensitive)	NovelA	2	10	NovelN
UAB529i	58	Madagascar	Africa	2006	yes	Pallidum	Nichols	Nichols B	A (sensitive)	A (sensitive)	NovelB	NovelE	10	NovelQ
UAB52xi	91	Madagascar	Africa	2001	yes	Pallidum	Nichols	Nichols A	A (sensitive)	A (sensitive)	Indeterminate	NovelA	10	Indeterminate
UAB530i	37	Madagascar	Africa	2006	yes	Pallidum	Nichols	Nichols B	A (sensitive)	A (sensitive)	NovelB	2	3	NovelO
UAB531i	87	Madagascar	Africa	2006	yes	Pallidum	Nichols	Nichols A	A (sensitive)	A (sensitive)	NovelC	24	10	NovelT
UAB532xi	45	Madagascar	Africa	2006	yes	Pallidum	Nichols	Nichols B	A (sensitive)	A (sensitive)	NovelB	2	10	NovelP
UAB533i	110	Madagascar	Africa	2006	yes	Pallidum	Nichols	Nichols A	A (sensitive)	A (sensitive)	9	24	10	NovelI
UAB534xi	103	Madagascar	Africa	2006	yes	Pallidum	Nichols	Nichols A	A (sensitive)	A (sensitive)	9	24	10	NovelI
UAB535i	54	Madagascar	Africa	2006	yes	Pallidum	Nichols	Nichols B	A (sensitive)	A (sensitive)	NovelB	2	10	NovelP
UAB538xi	55	Madagascar	Africa	2007	yes	Pallidum	Nichols	Nichols B	A (sensitive)	A (sensitive)	NovelB	2	10	NovelP
UAB545ei	82	Madagascar	Africa	2006	yes	Pallidum	Nichols	Nichols A	A (sensitive)	A (sensitive)	9	24	10	NovelI
UAB546i	44	Madagascar	Africa	2007	yes	Pallidum	Nichols	Nichols B	A (sensitive)	A (sensitive)	NovelB	2	3	NovelO
UAB547xei	35	Madagascar	Africa	2007	yes	Pallidum	Nichols	Nichols B	A (sensitive)	A (sensitive)	NovelD	2	3	NovelU
UAB549xe	39	Madagascar	Africa	2007	yes	Pallidum	Nichols	Nichols B	A (sensitive)	A (sensitive)	NovelB	2	3	NovelO
UAB54xi	42	Madagascar	Africa	2001	yes	Pallidum	Nichols	Nichols B	A (sensitive)	A (sensitive)	NovelB	2	3	NovelO
UAB551xi	84	Madagascar	Africa	2007	yes	Pallidum	Nichols	Nichols A	A (sensitive)	A (sensitive)	9	24	10	NovelI
UAB552x	70	Madagascar	Africa	2007	yes	Pallidum	Nichols	Nichols A	A (sensitive)	A (sensitive)	Indeterminate	2	10	Indeterminate
UAB553xei	85	Madagascar	Africa	2007	yes	Pallidum	Nichols	Nichols A	A (sensitive)	A (sensitive)	Indeterminate	24	10	Indeterminate
UAB554xi	64	Madagascar	Africa	2007	yes	Pallidum	Nichols	Nichols A	A (sensitive)	A (sensitive)	Indeterminate	14	10	Indeterminate
UAB60i	96	Madagascar	Africa	2001	yes	Pallidum	Nichols	Nichols A	A (sensitive)	A (sensitive)	9	24	10	NovelI
UAB61xei	93	Madagascar	Africa	2001	yes	Pallidum	Nichols	Nichols A	A (sensitive)	A (sensitive)	Indeterminate	Indeterminate	10	Indeterminate
UAB62i	86	Madagascar	Africa	2001	yes	Pallidum	Nichols	Nichols A	A (sensitive)	A (sensitive)	9	24	10	NovelI
UAB67xi	41	Madagascar	Africa	2001	yes	Pallidum	Nichols	Nichols B	A (sensitive)	A (sensitive)	NovelB	2	3	NovelO
UAB69i	92	Madagascar	Africa	2001	yes	Pallidum	Nichols	Nichols A	A (sensitive)	A (sensitive)	9	NovelA	10	NovelJ
UAB6xi	81	Madagascar	Africa	2001	yes	Pallidum	Nichols	Nichols A	A (sensitive)	A (sensitive)	9	24	10	NovelI
UAB71i	79	Madagascar	Africa	2001	yes	Pallidum	Nichols	Nichols A	A (sensitive)	A (sensitive)	9	24	10	NovelI
UAB75	67	Madagascar	Africa	2001	yes	Pallidum	Nichols	Nichols A	A (sensitive)	A (sensitive)	9	2	10	NovelG
UAB76xei	60	Madagascar	Africa	2001	yes	Pallidum	Nichols	Nichols B	A (sensitive)	A (sensitive)	NovelD	NovelE	10	NovelX
UAB81xi	32	Madagascar	Africa	2001	yes	Pallidum	Nichols	Nichols B	A (sensitive)	A (sensitive)	NovelB	2	10	NovelP
UAB89xi	34	Madagascar	Africa	2001	yes	Pallidum	Nichols	Nichols B	A (sensitive)	A (sensitive)	NovelB	2	10	NovelP

### Sheet: tp0136 MLST
Contig	Match	Locus	Allele	Differences
China11	exact	TP0136	1
China23	exact	TP0136	1
China30	exact	TP0136	1
China31	exact	TP0136	1
China42	exact	TP0136	1
China44	exact	TP0136	1
China47	exact	TP0136	1
China48	exact	TP0136	1
CP010558_TPA_ChicagoPop	partial	TP0136	10	93 differences found. 89G -> missing; 90C -> missing; 91T -> missing; 92C -> missing; 93G -> missing; 94T -> missing; 95G -> missing; 96C -> missing; 97C -> missing; 98G -> missing; 99G -> missing; 100G -> missing; 101A -> missing; 102G -> missing; 103G -> missing; 104C -> missing; 105A -> missing; 106C -> missing; 107G -> missing; 108G -> missing; 109G -> missing; 110G -> missing; 111A -> missing; 112A -> missing; 113T -> missing; 114A -> missing; 115A -> missing; 116T -> missing; 117G -> missing; 118G -> missing; 119G -> missing; 120A -> missing; 121A -> missing; 122C -> missing; 123T -> missing; 124G -> missing; 125C -> missing; 126G -> missing; 127G -> missing; 128T -> missing; 129T -> missing; 130G -> missing; 131C -> missing; 132G -> missing; 133G -> missing; 134G -> missing; 135G -> missing; 136G -> missing; 137A -> missing; 138G -> missing; 139G -> missing; 140G -> missing; 141G -> missing; 142G -> missing; 143G -> missing; 144G -> missing; 145G -> missing; 146T -> missing; 147G -> missing; 148G -> missing; 149C -> missing; 150T -> missing; 151C -> missing; 152C -> missing; 153T -> missing; 154C -> missing; 155C -> missing; 156T -> missing; 157C -> missing; 158G -> missing; 159A -> missing; 160G -> missing; 161T -> missing; 162A -> missing; 163G -> missing; 164C -> missing; 165A -> missing; 166G -> missing; 167C -> missing; 168T -> missing; 169C -> missing; 170G -> missing; 171T -> missing; 172G -> missing; 173C -> missing; 174A -> missing; 175T -> missing; 176T -> missing; 177C -> missing; 178A -> missing; 179C -> missing; 180A -> missing; 181T -> missing
CP010560_TPA_NicholsHouE	exact	TP0136	10
CP010561_TPA_NicholsHouJ	partial	TP0136	10	93 differences found. 89G -> missing; 90C -> missing; 91T -> missing; 92C -> missing; 93G -> missing; 94T -> missing; 95G -> missing; 96C -> missing; 97C -> missing; 98G -> missing; 99G -> missing; 100G -> missing; 101A -> missing; 102G -> missing; 103G -> missing; 104C -> missing; 105A -> missing; 106C -> missing; 107G -> missing; 108G -> missing; 109G -> missing; 110G -> missing; 111A -> missing; 112A -> missing; 113T -> missing; 114A -> missing; 115A -> missing; 116T -> missing; 117G -> missing; 118G -> missing; 119G -> missing; 120A -> missing; 121A -> missing; 122C -> missing; 123T -> missing; 124G -> missing; 125C -> missing; 126G -> missing; 127G -> missing; 128T -> missing; 129T -> missing; 130G -> missing; 131C -> missing; 132G -> missing; 133G -> missing; 134G -> missing; 135G -> missing; 136G -> missing; 137A -> missing; 138G -> missing; 139G -> missing; 140G -> missing; 141G -> missing; 142G -> missing; 143G -> missing; 144G -> missing; 145G -> missing; 146T -> missing; 147G -> missing; 148G -> missing; 149C -> missing; 150T -> missing; 151C -> missing; 152C -> missing; 153T -> missing; 154C -> missing; 155C -> missing; 156T -> missing; 157C -> missing; 158G -> missing; 159A -> missing; 160G -> missing; 161T -> missing; 162A -> missing; 163G -> missing; 164C -> missing; 165A -> missing; 166G -> missing; 167C -> missing; 168T -> missing; 169C -> missing; 170G -> missing; 171T -> missing; 172G -> missing; 173C -> missing; 174A -> missing; 175T -> missing; 176T -> missing; 177C -> missing; 178A -> missing; 179C -> missing; 180A -> missing; 181T -> missing
Dublin21Be	exact	TP0136	1
Dublin24B	exact	TP0136	1
Dublin37B	exact	TP0136	1
Dublin41B	exact	TP0136	1
Dublin46B	exact	TP0136	19
Dublin50B	exact	TP0136	1
Dublin52B	exact	TP0136	1
Dublin54B	exact	TP0136	1
Dublin55B	exact	TP0136	1
Dublin57B	exact	TP0136	6
Dublin58B	exact	TP0136	1
Italy17LGMi	exact	TP0136	3
Italy7CGx	exact	TP0136	1
Italy8PLe	exact	TP0136	1
ItalyAS14	exact	TP0136	9
ItalyAS15	exact	TP0136	1
ItalyAS23	exact	TP0136	1
ItalyGE4b	exact	TP0136	1
ItalyGE5a	exact	TP0136	1
ItalyGE5b	partial	TP0136	1	(ambiguities)
ItalyGE6	exact	TP0136	1
Japan287e	exact	TP0136	1
Japan288	exact	TP0136	1
Japan290	exact	TP0136	1
Japan291x	exact	TP0136	1
Japan294x	exact	TP0136	1
Japan295x	exact	TP0136	1
Japan298x	exact	TP0136	1
Japan300	exact	TP0136	1
Japan301	exact	TP0136	1
Japan302x	exact	TP0136	1
Japan303	exact	TP0136	9
Japan305	exact	TP0136	1
Japan306	exact	TP0136	1
Japan307	exact	TP0136	1
Japan308	exact	TP0136	1
Japan309x	exact	TP0136	1
Japan311	exact	TP0136	1
Japan312xe	exact	TP0136	1
Japan313x	exact	TP0136	1
Japan314	exact	TP0136	1
Japan316x	exact	TP0136	1
Japan317xi	exact	TP0136	3
Japan318	exact	TP0136	1
Japan319	exact	TP0136	1
Japan320e	partial	TP0136	17	There are insertions/deletions between these sequences. Try single sequence query to get more details.
Japan322e	partial	TP0136	17	There are insertions/deletions between these sequences. Try single sequence query to get more details.
Japan323x	exact	TP0136	1
Japan324x	exact	TP0136	6
Japan325xe	exact	TP0136	1
Japan326e	partial	TP0136	17	There are insertions/deletions between these sequences. Try single sequence query to get more details.
Japan328x	exact	TP0136	1
Japan329	exact	TP0136	1
Japan331	exact	TP0136	1
Japan332	exact	TP0136	1
Japan337	exact	TP0136	1
Japan338xei	exact	TP0136	3
Japan339	exact	TP0136	1
Japan342e	exact	TP0136	1
Japan343	exact	TP0136	1
Japan344e	exact	TP0136	1
Japan345	exact	TP0136	1
Japan346e	partial	TP0136	17	There are insertions/deletions between these sequences. Try single sequence query to get more details.
Japan348	exact	TP0136	1
Japan349	exact	TP0136	1
Japan351	exact	TP0136	1
Japan352xe	exact	TP0136	1
Japan354x	exact	TP0136	1
Japan355	exact	TP0136	1
Japan356	exact	TP0136	1
Japan357	exact	TP0136	1
Japan358	exact	TP0136	1
Japan360x	exact	TP0136	1
Japan361	exact	TP0136	1
Japan362x	exact	TP0136	1
Japan364	exact	TP0136	1
Japan365x	exact	TP0136	1
Japan368i	exact	TP0136	3
MD06B	exact	TP0136	1
MD09B	exact	TP0136	1
MD16x	exact	TP0136	1
MD18Be	exact	TP0136	1
MD20B	exact	TP0136	1
MD22xe	exact	TP0136	6
MD24xe	exact	TP0136	1
MD25x	exact	TP0136	1
MD26x	exact	TP0136	1
MD507x	exact	TP0136	1
MD51x	exact	TP0136	1
MD521B	exact	TP0136	1
MD530xe	exact	TP0136	1
MD536x	exact	TP0136	1
MD57x	exact	TP0136	1
NC_016842_TPE_SamoaD	partial	TP0136	7	There are insertions/deletions between these sequences. Try single sequence query to get more details.
NC_016843_TPE_Gauthier	partial	TP0136	7	There are insertions/deletions between these sequences. Try single sequence query to get more details.
NC_016844_TPA_DAL1	exact	TP0136	11
NC_016848_TPE_CDC2	partial	TP0136	7	There are insertions/deletions between these sequences. Try single sequence query to get more details.
NC_017268_TPA_Chicago	exact	TP0136	10
NC_018722_TPA_MexicoA	exact	TP0136	1
NC_021179_TP_FB	partial	TP0136	7	There are insertions/deletions between these sequences. Try single sequence query to get more details.
NC_021490_TPA_Nichols	exact	TP0136	10
NC_021508_TPA_SS14	exact	TP0136	1
NZ_CP007548_TEN_BosniaA	partial	TP0136	20	There are insertions/deletions between these sequences. Try single sequence query to get more details.
NZ_CP010422_TPA_SeaNich	exact	TP0136	11
NZ_CP010559_TPA_CDCA	partial	TP0136	10	93 differences found. 89G -> missing; 90C -> missing; 91T -> missing; 92C -> missing; 93G -> missing; 94T -> missing; 95G -> missing; 96C -> missing; 97C -> missing; 98G -> missing; 99G -> missing; 100G -> missing; 101A -> missing; 102G -> missing; 103G -> missing; 104C -> missing; 105A -> missing; 106C -> missing; 107G -> missing; 108G -> missing; 109G -> missing; 110G -> missing; 111A -> missing; 112A -> missing; 113T -> missing; 114A -> missing; 115A -> missing; 116T -> missing; 117G -> missing; 118G -> missing; 119G -> missing; 120A -> missing; 121A -> missing; 122C -> missing; 123T -> missing; 124G -> missing; 125C -> missing; 126G -> missing; 127G -> missing; 128T -> missing; 129T -> missing; 130G -> missing; 131C -> missing; 132G -> missing; 133G -> missing; 134G -> missing; 135G -> missing; 136G -> missing; 137A -> missing; 138G -> missing; 139G -> missing; 140G -> missing; 141G -> missing; 142G -> missing; 143G -> missing; 144G -> missing; 145G -> missing; 146T -> missing; 147G -> missing; 148G -> missing; 149C -> missing; 150T -> missing; 151C -> missing; 152C -> missing; 153T -> missing; 154C -> missing; 155C -> missing; 156T -> missing; 157C -> missing; 158G -> missing; 159A -> missing; 160G -> missing; 161T -> missing; 162A -> missing; 163G -> missing; 164C -> missing; 165A -> missing; 166G -> missing; 167C -> missing; 168T -> missing; 169C -> missing; 170G -> missing; 171T -> missing; 172G -> missing; 173C -> missing; 174A -> missing; 175T -> missing; 176T -> missing; 177C -> missing; 178A -> missing; 179C -> missing; 180A -> missing; 181T -> missing
NZ_CP016045_TPA_PT_SIF0697	exact	TP0136	1
NZ_CP016046_TPA_PT_SIF0751	exact	TP0136	1
NZ_CP016047_TPA_PT_SIF0857	exact	TP0136	7
NZ_CP016048_TPA_PT_SIF0877_3	exact	TP0136	1
NZ_CP016049_TPA_PT_SIF0908	exact	TP0136	7
NZ_CP016050_TPA_PT_SIF0954	exact	TP0136	1
NZ_CP016051_TPA_PT_SIF1002	exact	TP0136	7
NZ_CP016052_TPA_PT_SIF1020	exact	TP0136	1
NZ_CP016053_TPA_PT_SIF1063	exact	TP0136	1
NZ_CP016054_TPA_PT_SIF1127	exact	TP0136	1
NZ_CP016055_TPA_PT_SIF1135	exact	TP0136	1
NZ_CP016056_TPA_PT_SIF1140	exact	TP0136	1
NZ_CP016057_TPA_PT_SIF1142	exact	TP0136	1
NZ_CP016058_TPA_PT_SIF1156	exact	TP0136	1
NZ_CP016059_TPA_PT_SIF1167	exact	TP0136	1
NZ_CP016060_TPA_PT_SIF1183	exact	TP0136	1
NZ_CP016061_TPA_PT_SIF1196	exact	TP0136	7
NZ_CP016062_TPA_PT_SIF1200	exact	TP0136	1
NZ_CP016063_TPA_PT_SIF1142	exact	TP0136	7
NZ_CP016064_TPA_PT_SIF1252	exact	TP0136	1
NZ_CP016065_TPA_PT_SIF1261	exact	TP0136	1
NZ_CP016066_TPA_PT_SIF1278	exact	TP0136	1
NZ_CP016067_TPA_PT_SIF1280	exact	TP0136	1
NZ_CP016068_TPA_PT_SIF1299	exact	TP0136	1
NZ_CP016069_TPA_PT_SIF1348	exact	TP0136	1
NZ_CP020365_TPE_Ghana051	partial	TP0136	7	There are insertions/deletions between these sequences. Try single sequence query to get more details.
NZ_CP024750_TPE_CDC1	partial	TP0136	7	There are insertions/deletions between these sequences. Try single sequence query to get more details.
NZ_CP032303_TEN_IraqB	partial	TP0136	20	There are insertions/deletions between these sequences. Try single sequence query to get more details.
NZ_CP034912_TPA_CW88	exact	TP0136	1
NZ_CP034913_TPA_CW87	exact	TP0136	1
NZ_CP034914_TPA_CW86	exact	TP0136	9
NZ_CP034915_TPA_CW85	exact	TP0136	1
NZ_CP034916_TPA_CW84	exact	TP0136	1
NZ_CP034917_TPA_CW83	exact	TP0136	9
NZ_CP034919_TPA_CW59	exact	TP0136	9
NZ_CP034920_TPA_CW56	exact	TP0136	1
NZ_CP034921_TPA_CW30	exact	TP0136	1
NZ_CP035104_TPA_Grady	exact	TP0136	1
NZ_CP045004_TPA_UW148B2	exact	TP0136	1
NZ_CP045005_TPA_UW148B	exact	TP0136	22
Peru213041xe	exact	TP0136	1
Peru213161xe	exact	TP0136	1
Peru214361x	exact	TP0136	1
Peru214601x	exact	TP0136	1
PeruB20010x	exact	TP0136	1
PeruC10010x	exact	TP0136	1
PeruC10050xe	partial	TP0136	1	20 differences found. 527A -> 527N; 528C -> 528N; 529T -> 529N; 540G -> 540N; 541A -> 541N; 542A -> 542N; 543T -> 543N; 544G -> 544N; 545C -> 545N; 546C -> 546N; 547G -> 547N; 548C -> 548N; 549T -> 549N; 550T -> 550N; 551C -> 551N; 552C -> 552N; 553T -> 553N; 554C -> 554N; 555C -> 555N; 556G -> 556N
PeruC40020xe	exact	TP0136	6
PeruC40040x	exact	TP0136	1
Tube7Lihire	partial	TP0136	22	24 differences found. 676C -> missing; 677A -> missing; 678C -> missing; 679A -> missing; 686T -> 682A; 691A -> 687G; 693A -> 689T; 706C -> 702G; 710A -> 706C; 712T -> 708G; 714G -> 710A; 724G -> 720A; 727A -> 723G; 743A -> 739C; 749A -> 745G; 753G -> 749A; 770A -> 766G; 771T -> 767A; 808C -> 804A; 809C -> 805G; 843G -> 839A; 921A -> 917G; 923G -> 919A; 927T -> 923G
UAB12xi	partial	TP0136	20	1 difference found. 461T -> 464C
UAB160xe	exact	TP0136	9
UAB162xi	partial	TP0136	20	1 difference found. 461T -> 464C
UAB164xei	partial	TP0136	9	93 differences found. 89G -> missing; 90C -> missing; 91T -> missing; 92C -> missing; 93G -> missing; 94T -> missing; 95G -> missing; 96C -> missing; 97C -> missing; 98G -> missing; 99G -> missing; 100G -> missing; 101A -> missing; 102G -> missing; 103G -> missing; 104C -> missing; 105A -> missing; 106C -> missing; 107G -> missing; 108G -> missing; 109G -> missing; 110G -> missing; 111A -> missing; 112A -> missing; 113T -> missing; 114A -> missing; 115A -> missing; 116T -> missing; 117G -> missing; 118G -> missing; 119G -> missing; 120A -> missing; 121A -> missing; 122C -> missing; 123T -> missing; 124G -> missing; 125C -> missing; 126G -> missing; 127G -> missing; 128T -> missing; 129T -> missing; 130G -> missing; 131C -> missing; 132G -> missing; 133G -> missing; 134G -> missing; 135G -> missing; 136G -> missing; 137A -> missing; 138G -> missing; 139G -> missing; 140G -> missing; 141G -> missing; 142G -> missing; 143G -> missing; 144G -> missing; 145G -> missing; 146T -> missing; 147G -> missing; 148G -> missing; 149C -> missing; 150T -> missing; 151C -> missing; 152C -> missing; 153T -> missing; 154C -> missing; 155C -> missing; 156T -> missing; 157C -> missing; 158G -> missing; 159A -> missing; 160G -> missing; 161T -> missing; 162A -> missing; 163G -> missing; 164C -> missing; 165A -> missing; 166G -> missing; 167C -> missing; 168T -> missing; 169C -> missing; 170G -> missing; 171T -> missing; 172G -> missing; 173C -> missing; 174A -> missing; 175T -> missing; 176T -> missing; 177C -> missing; 178A -> missing; 179C -> missing; 180A -> missing; 181T -> missing
UAB165xi	exact	TP0136	9
UAB166xe	exact	TP0136	9
UAB167xei	partial	TP0136	20	94 differences found. 89G -> missing; 90C -> missing; 91T -> missing; 92C -> missing; 93G -> missing; 94T -> missing; 95G -> missing; 96C -> missing; 97C -> missing; 98G -> missing; 99G -> missing; 100G -> missing; 101A -> missing; 102G -> missing; 103G -> missing; 104C -> missing; 105A -> missing; 106C -> missing; 107G -> missing; 108G -> missing; 109G -> missing; 110G -> missing; 111A -> missing; 112A -> missing; 113T -> missing; 114A -> missing; 115A -> missing; 116T -> missing; 117G -> missing; 118G -> missing; 119G -> missing; 120A -> missing; 121A -> missing; 122C -> missing; 123T -> missing; 124G -> missing; 125C -> missing; 126G -> missing; 127G -> missing; 128T -> missing; 129T -> missing; 130G -> missing; 131C -> missing; 132G -> missing; 133G -> missing; 134G -> missing; 135G -> missing; 136G -> missing; 137A -> missing; 138G -> missing; 139G -> missing; 140G -> missing; 141G -> missing; 142G -> missing; 143G -> missing; 144G -> missing; 145G -> missing; 146T -> missing; 147G -> missing; 148G -> missing; 149C -> missing; 150T -> missing; 151C -> missing; 152C -> missing; 153T -> missing; 154C -> missing; 155C -> missing; 156T -> missing; 157C -> missing; 158G -> missing; 159A -> missing; 160G -> missing; 161T -> missing; 162A -> missing; 163G -> missing; 164C -> missing; 165A -> missing; 166G -> missing; 167C -> missing; 168T -> missing; 169C -> missing; 170G -> missing; 171T -> missing; 172G -> missing; 173C -> missing; 174A -> missing; 175T -> missing; 176T -> missing; 177C -> missing; 178A -> missing; 179C -> missing; 180A -> missing; 181T -> missing; 461T -> 368C
UAB16xi	exact	TP0136	9
UAB178ei	partial	TP0136	9	93 differences found. 89G -> missing; 90C -> missing; 91T -> missing; 92C -> missing; 93G -> missing; 94T -> missing; 95G -> missing; 96C -> missing; 97C -> missing; 98G -> missing; 99G -> missing; 100G -> missing; 101A -> missing; 102G -> missing; 103G -> missing; 104C -> missing; 105A -> missing; 106C -> missing; 107G -> missing; 108G -> missing; 109G -> missing; 110G -> missing; 111A -> missing; 112A -> missing; 113T -> missing; 114A -> missing; 115A -> missing; 116T -> missing; 117G -> missing; 118G -> missing; 119G -> missing; 120A -> missing; 121A -> missing; 122C -> missing; 123T -> missing; 124G -> missing; 125C -> missing; 126G -> missing; 127G -> missing; 128T -> missing; 129T -> missing; 130G -> missing; 131C -> missing; 132G -> missing; 133G -> missing; 134G -> missing; 135G -> missing; 136G -> missing; 137A -> missing; 138G -> missing; 139G -> missing; 140G -> missing; 141G -> missing; 142G -> missing; 143G -> missing; 144G -> missing; 145G -> missing; 146T -> missing; 147G -> missing; 148G -> missing; 149C -> missing; 150T -> missing; 151C -> missing; 152C -> missing; 153T -> missing; 154C -> missing; 155C -> missing; 156T -> missing; 157C -> missing; 158G -> missing; 159A -> missing; 160G -> missing; 161T -> missing; 162A -> missing; 163G -> missing; 164C -> missing; 165A -> missing; 166G -> missing; 167C -> missing; 168T -> missing; 169C -> missing; 170G -> missing; 171T -> missing; 172G -> missing; 173C -> missing; 174A -> missing; 175T -> missing; 176T -> missing; 177C -> missing; 178A -> missing; 179C -> missing; 180A -> missing; 181T -> missing
UAB17x	exact	TP0136	9
UAB191xei	exact	TP0136	9
UAB193i	partial	TP0136	20	1 difference found. 461T -> 464C
UAB194xi	partial	TP0136	20	1 difference found. 461T -> 464C
UAB195xi	partial	TP0136	20	1 difference found. 461T -> 464C
UAB197i	partial	TP0136	20	1 difference found. 461T -> 464C
UAB202xi	partial	TP0136	20	1 difference found. 461T -> 464C
UAB203i	partial	TP0136	20	1 difference found. 461T -> 464C
UAB204xe	exact	TP0136	9
UAB211i	exact	TP0136	9
UAB216i	exact	TP0136	9
UAB218i	exact	TP0136	9
UAB229xe	exact	TP0136	9
UAB231i	partial	TP0136	20	1 difference found. 461T -> 464C
UAB236i	partial	TP0136	20	1 difference found. 461T -> 464C
UAB237	partial	TP0136	9	93 differences found. 89G -> missing; 90C -> missing; 91T -> missing; 92C -> missing; 93G -> missing; 94T -> missing; 95G -> missing; 96C -> missing; 97C -> missing; 98G -> missing; 99G -> missing; 100G -> missing; 101A -> missing; 102G -> missing; 103G -> missing; 104C -> missing; 105A -> missing; 106C -> missing; 107G -> missing; 108G -> missing; 109G -> missing; 110G -> missing; 111A -> missing; 112A -> missing; 113T -> missing; 114A -> missing; 115A -> missing; 116T -> missing; 117G -> missing; 118G -> missing; 119G -> missing; 120A -> missing; 121A -> missing; 122C -> missing; 123T -> missing; 124G -> missing; 125C -> missing; 126G -> missing; 127G -> missing; 128T -> missing; 129T -> missing; 130G -> missing; 131C -> missing; 132G -> missing; 133G -> missing; 134G -> missing; 135G -> missing; 136G -> missing; 137A -> missing; 138G -> missing; 139G -> missing; 140G -> missing; 141G -> missing; 142G -> missing; 143G -> missing; 144G -> missing; 145G -> missing; 146T -> missing; 147G -> missing; 148G -> missing; 149C -> missing; 150T -> missing; 151C -> missing; 152C -> missing; 153T -> missing; 154C -> missing; 155C -> missing; 156T -> missing; 157C -> missing; 158G -> missing; 159A -> missing; 160G -> missing; 161T -> missing; 162A -> missing; 163G -> missing; 164C -> missing; 165A -> missing; 166G -> missing; 167C -> missing; 168T -> missing; 169C -> missing; 170G -> missing; 171T -> missing; 172G -> missing; 173C -> missing; 174A -> missing; 175T -> missing; 176T -> missing; 177C -> missing; 178A -> missing; 179C -> missing; 180A -> missing; 181T -> missing
UAB263xi	exact	TP0136	9
UAB266i	exact	TP0136	9
UAB267i	exact	TP0136	9
UAB268xi	exact	TP0136	9
UAB275i	exact	TP0136	9
UAB276i	exact	TP0136	9
UAB278i	exact	TP0136	9
UAB28xi	exact	TP0136	9
UAB38xi	exact	TP0136	9
UAB40xi	partial	TP0136	20	1 difference found. 461T -> 464C
UAB44xi	partial	TP0136	20	1 difference found. 461T -> 464C
UAB46xei	partial	TP0136	20	94 differences found. 89G -> missing; 90C -> missing; 91T -> missing; 92C -> missing; 93G -> missing; 94T -> missing; 95G -> missing; 96C -> missing; 97C -> missing; 98G -> missing; 99G -> missing; 100G -> missing; 101A -> missing; 102G -> missing; 103G -> missing; 104C -> missing; 105A -> missing; 106C -> missing; 107G -> missing; 108G -> missing; 109G -> missing; 110G -> missing; 111A -> missing; 112A -> missing; 113T -> missing; 114A -> missing; 115A -> missing; 116T -> missing; 117G -> missing; 118G -> missing; 119G -> missing; 120A -> missing; 121A -> missing; 122C -> missing; 123T -> missing; 124G -> missing; 125C -> missing; 126G -> missing; 127G -> missing; 128T -> missing; 129T -> missing; 130G -> missing; 131C -> missing; 132G -> missing; 133G -> missing; 134G -> missing; 135G -> missing; 136G -> missing; 137A -> missing; 138G -> missing; 139G -> missing; 140G -> missing; 141G -> missing; 142G -> missing; 143G -> missing; 144G -> missing; 145G -> missing; 146T -> missing; 147G -> missing; 148G -> missing; 149C -> missing; 150T -> missing; 151C -> missing; 152C -> missing; 153T -> missing; 154C -> missing; 155C -> missing; 156T -> missing; 157C -> missing; 158G -> missing; 159A -> missing; 160G -> missing; 161T -> missing; 162A -> missing; 163G -> missing; 164C -> missing; 165A -> missing; 166G -> missing; 167C -> missing; 168T -> missing; 169C -> missing; 170G -> missing; 171T -> missing; 172G -> missing; 173C -> missing; 174A -> missing; 175T -> missing; 176T -> missing; 177C -> missing; 178A -> missing; 179C -> missing; 180A -> missing; 181T -> missing; 461T -> 368C
UAB49xi	partial	TP0136	20	There are insertions/deletions between these sequences. Try single sequence query to get more details.
UAB501	exact	TP0136	9
UAB503i	exact	TP0136	9
UAB504xi	exact	TP0136	9
UAB505ei	exact	TP0136	9
UAB507ei	exact	TP0136	9
UAB508	exact	TP0136	9
UAB509ei	partial	TP0136	20	1 difference found. 461T -> 464C
UAB510i	exact	TP0136	9
UAB511xi	partial	TP0136	9	There are insertions/deletions between these sequences. Try single sequence query to get more details.
UAB512x	partial	TP0136	20	1 difference found. 461T -> 464C
UAB515xi	exact	TP0136	9
UAB516xi	exact	TP0136	9
UAB521xi	exact	TP0136	9
UAB522x	partial	TP0136	1	There are insertions/deletions between these sequences. Try single sequence query to get more details.
UAB523x	partial	TP0136	9	6 differences found. 525A -> 528N; 526A -> 529N; 654C -> 657A; 657C -> 660T; 659C -> 662G; 662T -> 665N
UAB525xe	exact	TP0136	9
UAB526xi	partial	TP0136	9	93 differences found. 89G -> missing; 90C -> missing; 91T -> missing; 92C -> missing; 93G -> missing; 94T -> missing; 95G -> missing; 96C -> missing; 97C -> missing; 98G -> missing; 99G -> missing; 100G -> missing; 101A -> missing; 102G -> missing; 103G -> missing; 104C -> missing; 105A -> missing; 106C -> missing; 107G -> missing; 108G -> missing; 109G -> missing; 110G -> missing; 111A -> missing; 112A -> missing; 113T -> missing; 114A -> missing; 115A -> missing; 116T -> missing; 117G -> missing; 118G -> missing; 119G -> missing; 120A -> missing; 121A -> missing; 122C -> missing; 123T -> missing; 124G -> missing; 125C -> missing; 126G -> missing; 127G -> missing; 128T -> missing; 129T -> missing; 130G -> missing; 131C -> missing; 132G -> missing; 133G -> missing; 134G -> missing; 135G -> missing; 136G -> missing; 137A -> missing; 138G -> missing; 139G -> missing; 140G -> missing; 141G -> missing; 142G -> missing; 143G -> missing; 144G -> missing; 145G -> missing; 146T -> missing; 147G -> missing; 148G -> missing; 149C -> missing; 150T -> missing; 151C -> missing; 152C -> missing; 153T -> missing; 154C -> missing; 155C -> missing; 156T -> missing; 157C -> missing; 158G -> missing; 159A -> missing; 160G -> missing; 161T -> missing; 162A -> missing; 163G -> missing; 164C -> missing; 165A -> missing; 166G -> missing; 167C -> missing; 168T -> missing; 169C -> missing; 170G -> missing; 171T -> missing; 172G -> missing; 173C -> missing; 174A -> missing; 175T -> missing; 176T -> missing; 177C -> missing; 178A -> missing; 179C -> missing; 180A -> missing; 181T -> missing
UAB528ei	partial	TP0136	20	1 difference found. 461T -> 461C
UAB529i	partial	TP0136	20	1 difference found. 461T -> 464C
UAB52xi	partial	TP0136	9	7 differences found. 93C -> 96N; 119G -> 122N; 120G -> 123N; 121A -> 124N; 122A -> 125N; 123C -> 126N; 124T -> 127N
UAB530i	partial	TP0136	20	1 difference found. 461T -> 464C
UAB531i	partial	TP0136	9	93 differences found. 89G -> missing; 90C -> missing; 91T -> missing; 92C -> missing; 93G -> missing; 94T -> missing; 95G -> missing; 96C -> missing; 97C -> missing; 98G -> missing; 99G -> missing; 100G -> missing; 101A -> missing; 102G -> missing; 103G -> missing; 104C -> missing; 105A -> missing; 106C -> missing; 107G -> missing; 108G -> missing; 109G -> missing; 110G -> missing; 111A -> missing; 112A -> missing; 113T -> missing; 114A -> missing; 115A -> missing; 116T -> missing; 117G -> missing; 118G -> missing; 119G -> missing; 120A -> missing; 121A -> missing; 122C -> missing; 123T -> missing; 124G -> missing; 125C -> missing; 126G -> missing; 127G -> missing; 128T -> missing; 129T -> missing; 130G -> missing; 131C -> missing; 132G -> missing; 133G -> missing; 134G -> missing; 135G -> missing; 136G -> missing; 137A -> missing; 138G -> missing; 139G -> missing; 140G -> missing; 141G -> missing; 142G -> missing; 143G -> missing; 144G -> missing; 145G -> missing; 146T -> missing; 147G -> missing; 148G -> missing; 149C -> missing; 150T -> missing; 151C -> missing; 152C -> missing; 153T -> missing; 154C -> missing; 155C -> missing; 156T -> missing; 157C -> missing; 158G -> missing; 159A -> missing; 160G -> missing; 161T -> missing; 162A -> missing; 163G -> missing; 164C -> missing; 165A -> missing; 166G -> missing; 167C -> missing; 168T -> missing; 169C -> missing; 170G -> missing; 171T -> missing; 172G -> missing; 173C -> missing; 174A -> missing; 175T -> missing; 176T -> missing; 177C -> missing; 178A -> missing; 179C -> missing; 180A -> missing; 181T -> missing
UAB532xi	partial	TP0136	20	1 difference found. 461T -> 464C
UAB533i	exact	TP0136	9
UAB534xi	exact	TP0136	9
UAB535i	partial	TP0136	20	1 difference found. 461T -> 464C
UAB538xi	partial	TP0136	20	1 difference found. 461T -> 464C
UAB545ei	exact	TP0136	9
UAB546i	partial	TP0136	20	1 difference found. 461T -> 464C
UAB547xei	partial	TP0136	20	94 differences found. 89G -> missing; 90C -> missing; 91T -> missing; 92C -> missing; 93G -> missing; 94T -> missing; 95G -> missing; 96C -> missing; 97C -> missing; 98G -> missing; 99G -> missing; 100G -> missing; 101A -> missing; 102G -> missing; 103G -> missing; 104C -> missing; 105A -> missing; 106C -> missing; 107G -> missing; 108G -> missing; 109G -> missing; 110G -> missing; 111A -> missing; 112A -> missing; 113T -> missing; 114A -> missing; 115A -> missing; 116T -> missing; 117G -> missing; 118G -> missing; 119G -> missing; 120A -> missing; 121A -> missing; 122C -> missing; 123T -> missing; 124G -> missing; 125C -> missing; 126G -> missing; 127G -> missing; 128T -> missing; 129T -> missing; 130G -> missing; 131C -> missing; 132G -> missing; 133G -> missing; 134G -> missing; 135G -> missing; 136G -> missing; 137A -> missing; 138G -> missing; 139G -> missing; 140G -> missing; 141G -> missing; 142G -> missing; 143G -> missing; 144G -> missing; 145G -> missing; 146T -> missing; 147G -> missing; 148G -> missing; 149C -> missing; 150T -> missing; 151C -> missing; 152C -> missing; 153T -> missing; 154C -> missing; 155C -> missing; 156T -> missing; 157C -> missing; 158G -> missing; 159A -> missing; 160G -> missing; 161T -> missing; 162A -> missing; 163G -> missing; 164C -> missing; 165A -> missing; 166G -> missing; 167C -> missing; 168T -> missing; 169C -> missing; 170G -> missing; 171T -> missing; 172G -> missing; 173C -> missing; 174A -> missing; 175T -> missing; 176T -> missing; 177C -> missing; 178A -> missing; 179C -> missing; 180A -> missing; 181T -> missing; 461T -> 368C
UAB549xe	partial	TP0136	20	1 difference found. 461T -> 464C
UAB54xi	partial	TP0136	20	1 difference found. 461T -> 464C
UAB551xi	exact	TP0136	9
UAB552x	partial	TP0136	9	3 differences found. 99G -> 102N; 100G -> 103N; 102A -> 105N
UAB553xei	partial	TP0136	9	0 differences found. Your query sequence only starts at position 221 of sequence.
UAB554xi	partial	TP0136	9	0 differences found. Your query sequence only starts at position 95 of sequence.
UAB60i	exact	TP0136	9
UAB61xei	partial	TP0136	9	3 differences found. 538A -> 541N; 541A -> 544N; 547G -> 550N
UAB62i	exact	TP0136	9
UAB67xi	partial	TP0136	20	1 difference found. 461T -> 464C
UAB69i	exact	TP0136	9
UAB6xi	exact	TP0136	9
UAB71i	exact	TP0136	9
UAB75	exact	TP0136	9
UAB76xei	partial	TP0136	20	94 differences found. 89G -> missing; 90C -> missing; 91T -> missing; 92C -> missing; 93G -> missing; 94T -> missing; 95G -> missing; 96C -> missing; 97C -> missing; 98G -> missing; 99G -> missing; 100G -> missing; 101A -> missing; 102G -> missing; 103G -> missing; 104C -> missing; 105A -> missing; 106C -> missing; 107G -> missing; 108G -> missing; 109G -> missing; 110G -> missing; 111A -> missing; 112A -> missing; 113T -> missing; 114A -> missing; 115A -> missing; 116T -> missing; 117G -> missing; 118G -> missing; 119G -> missing; 120A -> missing; 121A -> missing; 122C -> missing; 123T -> missing; 124G -> missing; 125C -> missing; 126G -> missing; 127G -> missing; 128T -> missing; 129T -> missing; 130G -> missing; 131C -> missing; 132G -> missing; 133G -> missing; 134G -> missing; 135G -> missing; 136G -> missing; 137A -> missing; 138G -> missing; 139G -> missing; 140G -> missing; 141G -> missing; 142G -> missing; 143G -> missing; 144G -> missing; 145G -> missing; 146T -> missing; 147G -> missing; 148G -> missing; 149C -> missing; 150T -> missing; 151C -> missing; 152C -> missing; 153T -> missing; 154C -> missing; 155C -> missing; 156T -> missing; 157C -> missing; 158G -> missing; 159A -> missing; 160G -> missing; 161T -> missing; 162A -> missing; 163G -> missing; 164C -> missing; 165A -> missing; 166G -> missing; 167C -> missing; 168T -> missing; 169C -> missing; 170G -> missing; 171T -> missing; 172G -> missing; 173C -> missing; 174A -> missing; 175T -> missing; 176T -> missing; 177C -> missing; 178A -> missing; 179C -> missing; 180A -> missing; 181T -> missing; 461T -> 368C
UAB81xi	partial	TP0136	20	1 difference found. 461T -> 464C
UAB89xi	partial	TP0136	20	1 difference found. 461T -> 464C

### Sheet: tp0548 MLST
Contig	Match	Locus	Allele	Differences
China11	exact	TP0548	1
China23	partial	TP0548	1	1 difference found. 362A -> 362G
China30	exact	TP0548	1
China31	exact	TP0548	1
China42	exact	TP0548	1
China44	exact	TP0548	1
China47	exact	TP0548	1
China48	exact	TP0548	1
CP010558_TPA_ChicagoPop	exact	TP0548	14
CP010560_TPA_NicholsHouE	exact	TP0548	14
CP010561_TPA_NicholsHouJ	exact	TP0548	14
Dublin21Be	exact	TP0548	3
Dublin24B	exact	TP0548	3
Dublin37B	exact	TP0548	3
Dublin41B	exact	TP0548	3
Dublin46B	exact	TP0548	3
Dublin50B	exact	TP0548	3
Dublin52B	exact	TP0548	3
Dublin54B	exact	TP0548	3
Dublin55B	exact	TP0548	3
Dublin57B	exact	TP0548	1
Dublin58B	exact	TP0548	3
Italy17LGMi	exact	TP0548	2
Italy7CGx	exact	TP0548	3
Italy8PLe	exact	TP0548	3
ItalyAS14	exact	TP0548	7
ItalyAS15	exact	TP0548	3
ItalyAS23	partial	TP0548	3	1 difference found. 371G -> 371A
ItalyGE4b	exact	TP0548	3
ItalyGE5a	partial	TP0548	3	1 difference found. 843C -> 843A
ItalyGE5b	partial	TP0548	3	1 difference found. 843C -> 843A
ItalyGE6	exact	TP0548	1
Japan287e	exact	TP0548	1
Japan288	exact	TP0548	1
Japan290	exact	TP0548	1
Japan291x	exact	TP0548	1
Japan294x	partial	TP0548	1	1 difference found. 362A -> 362G
Japan295x	exact	TP0548	1
Japan298x	exact	TP0548	1
Japan300	exact	TP0548	3
Japan301	exact	TP0548	1
Japan302x	exact	TP0548	1
Japan303	exact	TP0548	7
Japan305	exact	TP0548	1
Japan306	exact	TP0548	1
Japan307	exact	TP0548	3
Japan308	exact	TP0548	1
Japan309x	exact	TP0548	1
Japan311	exact	TP0548	1
Japan312xe	exact	TP0548	1
Japan313x	exact	TP0548	1
Japan314	exact	TP0548	3
Japan316x	exact	TP0548	1
Japan317xi	exact	TP0548	2
Japan318	exact	TP0548	1
Japan319	exact	TP0548	1
Japan320e	partial	TP0548	16	19 differences found. 356G -> 356A; 360G -> 360A; 632A -> 632G; 637C -> 637G; 638A -> 638G; 639G -> 639A; 641T -> 641A; 644C -> 644A; 653C -> 653T; 654A -> 654C; 659A -> 659G; 744G -> 744A; 749T -> 749C; 750C -> 750T; 790T -> 790A; 793G -> 793C; 824A -> 824G; 830G -> 830A; 831C -> 831A
Japan322e	partial	TP0548	16	19 differences found. 356G -> 356A; 360G -> 360A; 632A -> 632G; 637C -> 637G; 638A -> 638G; 639G -> 639A; 641T -> 641A; 644C -> 644A; 653C -> 653T; 654A -> 654C; 659A -> 659G; 744G -> 744A; 749T -> 749C; 750C -> 750T; 790T -> 790A; 793G -> 793C; 824A -> 824G; 830G -> 830A; 831C -> 831A
Japan323x	exact	TP0548	3
Japan324x	exact	TP0548	1
Japan325xe	exact	TP0548	1
Japan326e	partial	TP0548	16	19 differences found. 356G -> 356A; 360G -> 360A; 632A -> 632G; 637C -> 637G; 638A -> 638G; 639G -> 639A; 641T -> 641A; 644C -> 644A; 653C -> 653T; 654A -> 654C; 659A -> 659G; 744G -> 744A; 749T -> 749C; 750C -> 750T; 790T -> 790A; 793G -> 793C; 824A -> 824G; 830G -> 830A; 831C -> 831A
Japan328x	partial	TP0548	1	1 difference found. 843C -> 843A
Japan329	exact	TP0548	1
Japan331	exact	TP0548	3
Japan332	exact	TP0548	1
Japan337	exact	TP0548	1
Japan338xei	exact	TP0548	2
Japan339	exact	TP0548	1
Japan342e	exact	TP0548	1
Japan343	exact	TP0548	1
Japan344e	exact	TP0548	1
Japan345	exact	TP0548	1
Japan346e	partial	TP0548	16	19 differences found. 356G -> 356A; 360G -> 360A; 632A -> 632G; 637C -> 637G; 638A -> 638G; 639G -> 639A; 641T -> 641A; 644C -> 644A; 653C -> 653T; 654A -> 654C; 659A -> 659G; 744G -> 744A; 749T -> 749C; 750C -> 750T; 790T -> 790A; 793G -> 793C; 824A -> 824G; 830G -> 830A; 831C -> 831A
Japan348	exact	TP0548	1
Japan349	exact	TP0548	1
Japan351	exact	TP0548	1
Japan352xe	exact	TP0548	1
Japan354x	exact	TP0548	1
Japan355	exact	TP0548	1
Japan356	exact	TP0548	1
Japan357	exact	TP0548	1
Japan358	exact	TP0548	1
Japan360x	exact	TP0548	1
Japan361	exact	TP0548	1
Japan362x	exact	TP0548	1
Japan364	exact	TP0548	1
Japan365x	exact	TP0548	1
Japan368i	exact	TP0548	2
MD06B	exact	TP0548	54
MD09B	exact	TP0548	1
MD16x	exact	TP0548	3
MD18Be	partial	TP0548	48	15 differences found. 203G -> 203N; 204G -> 204N; 205G -> 205N; 206G -> 206N; 207A -> 207N; 208A -> 208N; 209G -> 209N; 210T -> 210N; 211T -> 211N; 212G -> 212N; 213C -> 213N; 214T -> 214N; 215C -> 215N; 216T -> 216N; 836G -> 836A
MD20B	exact	TP0548	1
MD22xe	exact	TP0548	1
MD24xe	exact	TP0548	1
MD25x	exact	TP0548	1
MD26x	exact	TP0548	1
MD507x	exact	TP0548	1
MD51x	exact	TP0548	1
MD521B	exact	TP0548	1
MD530xe	exact	TP0548	1
MD536x	exact	TP0548	1
MD57x	exact	TP0548	1
NC_016842_TPE_SamoaD	partial	TP0548	15	There are insertions/deletions between these sequences. Try single sequence query to get more details.
NC_016843_TPE_Gauthier	partial	TP0548	15	There are insertions/deletions between these sequences. Try single sequence query to get more details.
NC_016844_TPA_DAL1	exact	TP0548	14
NC_016848_TPE_CDC2	partial	TP0548	15	There are insertions/deletions between these sequences. Try single sequence query to get more details.
NC_017268_TPA_Chicago	exact	TP0548	14
NC_018722_TPA_MexicoA	exact	TP0548	13
NC_021179_TP_FB	partial	TP0548	15	56 differences found. 5A -> missing; 6G -> missing; 7G -> missing; 8C -> missing; 9G -> missing; 10G -> missing; 11C -> missing; 12A -> missing; 13G -> missing; 14T -> missing; 15G -> missing; 16G -> missing; 17C -> missing; 18C -> missing; 19A -> missing; 20C -> missing; 21A -> missing; 22G -> missing; 23C -> missing; 24C -> missing; 25G -> missing; 26C -> missing; 27A -> missing; 28G -> missing; 29G -> missing; 30G -> missing; 31T -> missing; 32C -> missing; 33C -> missing; 34G -> missing; 35G -> missing; 36T -> missing; 37G -> missing; 38G -> missing; 39T -> missing; 40T -> missing; 41C -> missing; 42C -> missing; 43G -> missing; 44A -> missing; 45C -> missing; 46A -> missing; 47G -> missing; 50G -> 7A; 58G -> 15C; 356G -> 313A; 360A -> 317G; 366A -> 323G; 637C -> 594T; 638A -> 595G; 641T -> 598A; 644C -> 601G; 744G -> 701A; 821G -> 778A; 827G -> 784A; 828G -> 785A
NC_021490_TPA_Nichols	exact	TP0548	14
NC_021508_TPA_SS14	exact	TP0548	1
NZ_CP007548_TEN_BosniaA	partial	TP0548	16	There are insertions/deletions between these sequences. Try single sequence query to get more details.
NZ_CP010422_TPA_SeaNich	exact	TP0548	14
NZ_CP010559_TPA_CDCA	exact	TP0548	14
NZ_CP016045_TPA_PT_SIF0697	exact	TP0548	1
NZ_CP016046_TPA_PT_SIF0751	exact	TP0548	3
NZ_CP016047_TPA_PT_SIF0857	exact	TP0548	1
NZ_CP016048_TPA_PT_SIF0877_3	exact	TP0548	3
NZ_CP016049_TPA_PT_SIF0908	exact	TP0548	1
NZ_CP016050_TPA_PT_SIF0954	exact	TP0548	3
NZ_CP016051_TPA_PT_SIF1002	exact	TP0548	1
NZ_CP016052_TPA_PT_SIF1020	exact	TP0548	1
NZ_CP016053_TPA_PT_SIF1063	exact	TP0548	1
NZ_CP016054_TPA_PT_SIF1127	exact	TP0548	3
NZ_CP016055_TPA_PT_SIF1135	exact	TP0548	1
NZ_CP016056_TPA_PT_SIF1140	exact	TP0548	3
NZ_CP016057_TPA_PT_SIF1142	exact	TP0548	3
NZ_CP016058_TPA_PT_SIF1156	exact	TP0548	1
NZ_CP016059_TPA_PT_SIF1167	exact	TP0548	1
NZ_CP016060_TPA_PT_SIF1183	exact	TP0548	1
NZ_CP016061_TPA_PT_SIF1196	exact	TP0548	1
NZ_CP016062_TPA_PT_SIF1200	exact	TP0548	3
NZ_CP016063_TPA_PT_SIF1142	exact	TP0548	1
NZ_CP016064_TPA_PT_SIF1252	exact	TP0548	3
NZ_CP016065_TPA_PT_SIF1261	exact	TP0548	3
NZ_CP016066_TPA_PT_SIF1278	exact	TP0548	3
NZ_CP016067_TPA_PT_SIF1280	exact	TP0548	3
NZ_CP016068_TPA_PT_SIF1299	exact	TP0548	3
NZ_CP016069_TPA_PT_SIF1348	exact	TP0548	3
NZ_CP020365_TPE_Ghana051	partial	TP0548	15	There are insertions/deletions between these sequences. Try single sequence query to get more details.
NZ_CP024750_TPE_CDC1	partial	TP0548	15	There are insertions/deletions between these sequences. Try single sequence query to get more details.
NZ_CP032303_TEN_IraqB	partial	TP0548	16	There are insertions/deletions between these sequences. Try single sequence query to get more details.
NZ_CP034912_TPA_CW88	exact	TP0548	3
NZ_CP034913_TPA_CW87	exact	TP0548	23
NZ_CP034914_TPA_CW86	exact	TP0548	20
NZ_CP034915_TPA_CW85	exact	TP0548	3
NZ_CP034916_TPA_CW84	exact	TP0548	3
NZ_CP034917_TPA_CW83	exact	TP0548	24
NZ_CP034919_TPA_CW59	exact	TP0548	7
NZ_CP034920_TPA_CW56	exact	TP0548	3
NZ_CP034921_TPA_CW30	exact	TP0548	3
NZ_CP035104_TPA_Grady	exact	TP0548	1
NZ_CP045004_TPA_UW148B2	exact	TP0548	3
NZ_CP045005_TPA_UW148B	exact	TP0548	1
Peru213041xe	partial	TP0548	1	5 differences found. 347A -> 347G; 733G -> 733N; 734C -> 734N; 735T -> 735N; 736G -> 736N
Peru213161xe	exact	TP0548	1
Peru214361x	exact	TP0548	1
Peru214601x	exact	TP0548	3
PeruB20010x	exact	TP0548	3
PeruC10010x	partial	TP0548	3	1 difference found. 651A -> 651G
PeruC10050xe	exact	TP0548	1
PeruC40020xe	exact	TP0548	3
PeruC40040x	exact	TP0548	3
Tube7Lihire	partial	TP0548	15	There are insertions/deletions between these sequences. Try single sequence query to get more details.
UAB12xi	exact	TP0548	2
UAB160xe	exact	TP0548	2
UAB162xi	exact	TP0548	2
UAB164xei	exact	TP0548	24
UAB165xi	exact	TP0548	24
UAB166xe	exact	TP0548	2
UAB167xei	exact	TP0548	2
UAB16xi	exact	TP0548	24
UAB178ei	exact	TP0548	24
UAB17x	exact	TP0548	2
UAB191xei	exact	TP0548	24
UAB193i	exact	TP0548	2
UAB194xi	exact	TP0548	2
UAB195xi	exact	TP0548	2
UAB197i	exact	TP0548	2
UAB202xi	exact	TP0548	2
UAB203i	exact	TP0548	2
UAB204xe	exact	TP0548	2
UAB211i	exact	TP0548	14
UAB216i	exact	TP0548	24
UAB218i	exact	TP0548	24
UAB229xe	exact	TP0548	2
UAB231i	exact	TP0548	2
UAB236i	exact	TP0548	2
UAB237	exact	TP0548	2
UAB263xi	exact	TP0548	24
UAB266i	exact	TP0548	24
UAB267i	exact	TP0548	24
UAB268xi	exact	TP0548	24
UAB275i	exact	TP0548	24
UAB276i	exact	TP0548	24
UAB278i	exact	TP0548	24
UAB28xi	partial	TP0548	24	1 difference found. 335T -> 335C
UAB38xi	exact	TP0548	2
UAB40xi	partial	TP0548	2	1 difference found. 638A -> 638G
UAB44xi	exact	TP0548	2
UAB46xei	exact	TP0548	2
UAB49xi	exact	TP0548	2
UAB501	partial	TP0548	24	1 difference found. 746G -> 746A
UAB503i	exact	TP0548	24
UAB504xi	exact	TP0548	24
UAB505ei	exact	TP0548	24
UAB507ei	exact	TP0548	24
UAB508	partial	TP0548	24	1 difference found. 746G -> 746A
UAB509ei	exact	TP0548	2
UAB510i	exact	TP0548	24
UAB511xi	exact	TP0548	2
UAB512x	exact	TP0548	2
UAB515xi	exact	TP0548	24
UAB516xi	exact	TP0548	24
UAB521xi	exact	TP0548	24
UAB522x	exact	TP0548	1
UAB523x	exact	TP0548	24
UAB525xe	partial	TP0548	24	1 difference found. 144C -> 144N
UAB526xi	exact	TP0548	24
UAB528ei	exact	TP0548	2
UAB529i	partial	TP0548	2	1 difference found. 638A -> 638G
UAB52xi	partial	TP0548	24	1 difference found. 335T -> 335C
UAB530i	exact	TP0548	2
UAB531i	exact	TP0548	24
UAB532xi	exact	TP0548	2
UAB533i	exact	TP0548	24
UAB534xi	exact	TP0548	24
UAB535i	exact	TP0548	2
UAB538xi	exact	TP0548	2
UAB545ei	exact	TP0548	24
UAB546i	exact	TP0548	2
UAB547xei	exact	TP0548	2
UAB549xe	exact	TP0548	2
UAB54xi	exact	TP0548	2
UAB551xi	exact	TP0548	24
UAB552x	exact	TP0548	2
UAB553xei	exact	TP0548	24
UAB554xi	exact	TP0548	14
UAB60i	exact	TP0548	24
UAB61xei	partial	TP0548	24	56 differences found. 335T -> 335C; 440T -> 440N; 441A -> 441N; 442T -> 442N; 443C -> 443N; 444G -> 444N; 445C -> 445N; 446T -> 446N; 447T -> 447N; 448T -> 448N; 449A -> 449N; 450A -> 450N; 451G -> 451N; 452G -> 452N; 453G -> 453N; 454C -> 454N; 455G -> 455N; 456T -> 456N; 457A -> 457N; 458A -> 458N; 459G -> 459N; 460C -> 460N; 461T -> 461N; 462T -> 462N; 463T -> 463N; 464G -> 464N; 465G -> 465N; 466C -> 466N; 467T -> 467N; 468G -> 468N; 469C -> 469N; 470A -> 470N; 471A -> 471N; 472T -> 472N; 473T -> 473N; 474T -> 474N; 475C -> 475N; 476A -> 476N; 477A -> 477N; 478G -> 478N; 479A -> 479N; 480T -> 480N; 481G -> 481N; 482G -> 482N; 483G -> 483N; 484A -> 484N; 485T -> 485N; 486T -> 486N; 487C -> 487N; 488C -> 488N; 489G -> 489N; 490C -> 490N; 491A -> 491N; 492A -> 492N; 493G -> 493N; 494G -> 494N
UAB62i	exact	TP0548	24
UAB67xi	exact	TP0548	2
UAB69i	partial	TP0548	24	1 difference found. 335T -> 335C
UAB6xi	exact	TP0548	24
UAB71i	exact	TP0548	24
UAB75	exact	TP0548	2
UAB76xei	partial	TP0548	2	1 difference found. 638A -> 638G
UAB81xi	exact	TP0548	2
UAB89xi	exact	TP0548	2

### Sheet: tp0705 MLST
Contig	Match	Locus	Allele	Differences
China11	exact	TP0705	8
China23	exact	TP0705	8
China30	exact	TP0705	8
China31	exact	TP0705	8
China42	exact	TP0705	8
China44	exact	TP0705	8
China47	exact	TP0705	8
China48	exact	TP0705	8
CP010558_TPA_ChicagoPop	exact	TP0705	10
CP010560_TPA_NicholsHouE	exact	TP0705	10
CP010561_TPA_NicholsHouJ	exact	TP0705	10
Dublin21Be	exact	TP0705	1
Dublin24B	exact	TP0705	1
Dublin37B	exact	TP0705	1
Dublin41B	exact	TP0705	1
Dublin46B	exact	TP0705	1
Dublin50B	exact	TP0705	1
Dublin52B	exact	TP0705	1
Dublin54B	exact	TP0705	1
Dublin55B	exact	TP0705	1
Dublin57B	exact	TP0705	1
Dublin58B	exact	TP0705	1
Italy17LGMi	exact	TP0705	3
Italy7CGx	exact	TP0705	1
Italy8PLe	exact	TP0705	1
ItalyAS14	exact	TP0705	3
ItalyAS15	exact	TP0705	1
ItalyAS23	exact	TP0705	1
ItalyGE4b	exact	TP0705	1
ItalyGE5a	exact	TP0705	1
ItalyGE5b	exact	TP0705	1
ItalyGE6	exact	TP0705	1
Japan287e	exact	TP0705	8
Japan288	exact	TP0705	8
Japan290	exact	TP0705	8
Japan291x	exact	TP0705	8
Japan294x	exact	TP0705	8
Japan295x	exact	TP0705	8
Japan298x	exact	TP0705	8
Japan300	exact	TP0705	1
Japan301	exact	TP0705	8
Japan302x	exact	TP0705	8
Japan303	exact	TP0705	3
Japan305	exact	TP0705	8
Japan306	exact	TP0705	8
Japan307	exact	TP0705	1
Japan308	exact	TP0705	8
Japan309x	exact	TP0705	8
Japan311	exact	TP0705	8
Japan312xe	exact	TP0705	8
Japan313x	exact	TP0705	8
Japan314	exact	TP0705	1
Japan316x	exact	TP0705	1
Japan317xi	exact	TP0705	3
Japan318	exact	TP0705	8
Japan319	exact	TP0705	8
Japan320e	exact	TP0705	9
Japan322e	exact	TP0705	9
Japan323x	exact	TP0705	1
Japan324x	exact	TP0705	8
Japan325xe	exact	TP0705	8
Japan326e	exact	TP0705	9
Japan328x	exact	TP0705	8
Japan329	exact	TP0705	8
Japan331	exact	TP0705	1
Japan332	exact	TP0705	8
Japan337	exact	TP0705	8
Japan338xei	exact	TP0705	3
Japan339	exact	TP0705	8
Japan342e	exact	TP0705	8
Japan343	exact	TP0705	8
Japan344e	exact	TP0705	8
Japan345	exact	TP0705	8
Japan346e	exact	TP0705	9
Japan348	exact	TP0705	8
Japan349	exact	TP0705	8
Japan351	exact	TP0705	8
Japan352xe	exact	TP0705	8
Japan354x	exact	TP0705	8
Japan355	exact	TP0705	8
Japan356	exact	TP0705	8
Japan357	exact	TP0705	8
Japan358	exact	TP0705	8
Japan360x	exact	TP0705	8
Japan361	exact	TP0705	8
Japan362x	exact	TP0705	8
Japan364	exact	TP0705	8
Japan365x	exact	TP0705	8
Japan368i	exact	TP0705	3
MD06B	exact	TP0705	8
MD09B	exact	TP0705	1
MD16x	exact	TP0705	1
MD18Be	exact	TP0705	10
MD20B	exact	TP0705	1
MD22xe	exact	TP0705	3
MD24xe	exact	TP0705	3
MD25x	exact	TP0705	3
MD26x	exact	TP0705	1
MD507x	exact	TP0705	1
MD51x	exact	TP0705	1
MD521B	exact	TP0705	1
MD530xe	exact	TP0705	3
MD536x	exact	TP0705	1
MD57x	exact	TP0705	1
NC_016842_TPE_SamoaD	exact	TP0705	10
NC_016843_TPE_Gauthier	exact	TP0705	10
NC_016844_TPA_DAL1	exact	TP0705	10
NC_016848_TPE_CDC2	exact	TP0705	10
NC_017268_TPA_Chicago	exact	TP0705	10
NC_018722_TPA_MexicoA	exact	TP0705	10
NC_021179_TP_FB	exact	TP0705	10
NC_021490_TPA_Nichols	exact	TP0705	10
NC_021508_TPA_SS14	exact	TP0705	10
NZ_CP007548_TEN_BosniaA	exact	TP0705	10
NZ_CP010422_TPA_SeaNich	exact	TP0705	10
NZ_CP010559_TPA_CDCA	exact	TP0705	10
NZ_CP016045_TPA_PT_SIF0697	exact	TP0705	1
NZ_CP016046_TPA_PT_SIF0751	exact	TP0705	1
NZ_CP016047_TPA_PT_SIF0857	exact	TP0705	9
NZ_CP016048_TPA_PT_SIF0877_3	exact	TP0705	1
NZ_CP016049_TPA_PT_SIF0908	exact	TP0705	9
NZ_CP016050_TPA_PT_SIF0954	exact	TP0705	1
NZ_CP016051_TPA_PT_SIF1002	exact	TP0705	9
NZ_CP016052_TPA_PT_SIF1020	exact	TP0705	1
NZ_CP016053_TPA_PT_SIF1063	exact	TP0705	1
NZ_CP016054_TPA_PT_SIF1127	exact	TP0705	1
NZ_CP016055_TPA_PT_SIF1135	exact	TP0705	1
NZ_CP016056_TPA_PT_SIF1140	exact	TP0705	1
NZ_CP016057_TPA_PT_SIF1142	exact	TP0705	1
NZ_CP016058_TPA_PT_SIF1156	exact	TP0705	1
NZ_CP016059_TPA_PT_SIF1167	exact	TP0705	1
NZ_CP016060_TPA_PT_SIF1183	exact	TP0705	1
NZ_CP016061_TPA_PT_SIF1196	exact	TP0705	9
NZ_CP016062_TPA_PT_SIF1200	exact	TP0705	1
NZ_CP016063_TPA_PT_SIF1142	exact	TP0705	9
NZ_CP016064_TPA_PT_SIF1252	exact	TP0705	1
NZ_CP016065_TPA_PT_SIF1261	exact	TP0705	1
NZ_CP016066_TPA_PT_SIF1278	exact	TP0705	1
NZ_CP016067_TPA_PT_SIF1280	exact	TP0705	1
NZ_CP016068_TPA_PT_SIF1299	exact	TP0705	1
NZ_CP016069_TPA_PT_SIF1348	exact	TP0705	1
NZ_CP020365_TPE_Ghana051	exact	TP0705	10
NZ_CP024750_TPE_CDC1	exact	TP0705	10
NZ_CP032303_TEN_IraqB	exact	TP0705	10
NZ_CP034912_TPA_CW88	exact	TP0705	1
NZ_CP034913_TPA_CW87	exact	TP0705	1
NZ_CP034914_TPA_CW86	exact	TP0705	3
NZ_CP034915_TPA_CW85	exact	TP0705	1
NZ_CP034916_TPA_CW84	exact	TP0705	1
NZ_CP034917_TPA_CW83	exact	TP0705	8
NZ_CP034919_TPA_CW59	exact	TP0705	3
NZ_CP034920_TPA_CW56	exact	TP0705	1
NZ_CP034921_TPA_CW30	exact	TP0705	1
NZ_CP035104_TPA_Grady	exact	TP0705	1
NZ_CP045004_TPA_UW148B2	exact	TP0705	1
NZ_CP045005_TPA_UW148B	exact	TP0705	1
Peru213041xe	exact	TP0705	8
Peru213161xe	exact	TP0705	1
Peru214361x	exact	TP0705	1
Peru214601x	exact	TP0705	1
PeruB20010x	exact	TP0705	1
PeruC10010x	exact	TP0705	1
PeruC10050xe	exact	TP0705	1
PeruC40020xe	exact	TP0705	1
PeruC40040x	exact	TP0705	1
Tube7Lihire	exact	TP0705	10
UAB12xi	exact	TP0705	3
UAB160xe	exact	TP0705	10
UAB162xi	exact	TP0705	3
UAB164xei	exact	TP0705	10
UAB165xi	exact	TP0705	10
UAB166xe	exact	TP0705	10
UAB167xei	exact	TP0705	10
UAB16xi	exact	TP0705	10
UAB178ei	partial	TP0705	10	(contains N)
UAB17x	exact	TP0705	10
UAB191xei	exact	TP0705	10
UAB193i	exact	TP0705	10
UAB194xi	exact	TP0705	3
UAB195xi	exact	TP0705	10
UAB197i	exact	TP0705	10
UAB202xi	exact	TP0705	10
UAB203i	exact	TP0705	10
UAB204xe	exact	TP0705	10
UAB211i	exact	TP0705	10
UAB216i	exact	TP0705	10
UAB218i	exact	TP0705	10
UAB229xe	exact	TP0705	10
UAB231i	exact	TP0705	3
UAB236i	exact	TP0705	10
UAB237	exact	TP0705	10
UAB263xi	exact	TP0705	10
UAB266i	exact	TP0705	10
UAB267i	exact	TP0705	10
UAB268xi	exact	TP0705	10
UAB275i	exact	TP0705	10
UAB276i	exact	TP0705	10
UAB278i	exact	TP0705	10
UAB28xi	exact	TP0705	10
UAB38xi	exact	TP0705	10
UAB40xi	exact	TP0705	10
UAB44xi	exact	TP0705	10
UAB46xei	partial	TP0705	10	(Contains N)
UAB49xi	exact	TP0705	10
UAB501	exact	TP0705	10
UAB503i	exact	TP0705	10
UAB504xi	exact	TP0705	10
UAB505ei	exact	TP0705	10
UAB507ei	exact	TP0705	10
UAB508	exact	TP0705	10
UAB509ei	exact	TP0705	10
UAB510i	exact	TP0705	10
UAB511xi	exact	TP0705	10
UAB512x	exact	TP0705	10
UAB515xi	exact	TP0705	10
UAB516xi	exact	TP0705	10
UAB521xi	exact	TP0705	10
UAB522x	exact	TP0705	8
UAB523x	exact	TP0705	10
UAB525xe	exact	TP0705	10
UAB526xi	exact	TP0705	10
UAB528ei	exact	TP0705	10
UAB529i	exact	TP0705	10
UAB52xi	exact	TP0705	10
UAB530i	exact	TP0705	3
UAB531i	exact	TP0705	10
UAB532xi	exact	TP0705	10
UAB533i	exact	TP0705	10
UAB534xi	exact	TP0705	10
UAB535i	exact	TP0705	10
UAB538xi	exact	TP0705	10
UAB545ei	exact	TP0705	10
UAB546i	exact	TP0705	3
UAB547xei	exact	TP0705	3
UAB549xe	exact	TP0705	3
UAB54xi	exact	TP0705	3
UAB551xi	exact	TP0705	10
UAB552x	exact	TP0705	10
UAB553xei	exact	TP0705	10
UAB554xi	exact	TP0705	10
UAB60i	exact	TP0705	10
UAB61xei	exact	TP0705	10
UAB62i	exact	TP0705	10
UAB67xi	exact	TP0705	3
UAB69i	exact	TP0705	10
UAB6xi	exact	TP0705	10
UAB71i	exact	TP0705	10
UAB75	exact	TP0705	10
UAB76xei	exact	TP0705	10
UAB81xi	exact	TP0705	10
UAB89xi	exact	TP0705	10
