## Supporting Information 3 for "Genome sequencing of 196 *Treponema pallidum* strains from six continents reveals additional variability in vaccine candidate genes and dominance of Nichols clade strains in Madagascar"

### Sheet: Summary Data by Locus
Locus	Number of Branches with Mutation	Number of mutation events on branch	Parent Node Number	Child Node Number	Child Node Name	Antigen	PDB annotation
TP0006	1	1	NODE_0000014	NODE_0000015	N015 Nichols C	Non-Antigen	NA
TP0018	1	1	NODE_0000005	NODE_0000006	N006 Nichols D	Non-Antigen	transcription
TP0021	1	1	NODE_0000013	NODE_0000048	N048 Nichols A	Non-Antigen	NA
TP0033	1	1	NODE_0000101	NODE_0000104	N104 SS14 Omega	Non-Antigen	NA
TP0040	2	1	NODE_0000013	NODE_0000048	N048 Nichols A	Non-Antigen	chemotaxis
TP0040	2	1	NODE_0000104	NC_021508_stripped	N105 SS14 NC_021508	Non-Antigen	chemotaxis
TP0073	1	1	NODE_0000001	NODE_0000101	N101 SS14	Non-Antigen	signaling protein
TP0079	1	1	NODE_0000001	NODE_0000101	N101 SS14	Non-Antigen	oxidoreductase
TP0115	1	1	NODE_0000101	NODE_0000104	N104 SS14 Omega	Non-Antigen	transferase
TP0126c	1	1	NODE_0000001	NODE_0000101	N101 SS14	Non-Antigen	NA
TP0134	1	1	NODE_0000001	NODE_0000101	N101 SS14	Non-Antigen	hydrolase
TP0136	6	39	NODE_0000001	NODE_0000101	N101 SS14	Antigen	hydrolase
TP0136	6	1	NODE_0000005	NODE_0000006	N006 Nichols D	Antigen	hydrolase
TP0136	6	1	NODE_0000013	NODE_0000014	N014 Nichols BC	Antigen	hydrolase
TP0136	6	1	NODE_0000013	NODE_0000048	N048 Nichols A	Antigen	hydrolase
TP0136	6	1	NODE_0000014	NODE_0000015	N015 Nichols C	Antigen	hydrolase
TP0136	6	11	NODE_0000014	NODE_0000018	N018 Nichols B	Antigen	hydrolase
TP0147	1	1	NODE_0000005	NODE_0000006	N006 Nichols D	Non-Antigen	transferase
TP0164	1	1	NODE_0000001	NODE_0000002	N002 Nichols E	Non-Antigen	transport protein
TP0179	2	1	NODE_0000001	NODE_0000002	N002 Nichols E	Antigen	NA
TP0179	2	5	NODE_0000001	NODE_0000101	N101 SS14	Antigen	NA
TP0185	1	1	NODE_0000014	NODE_0000015	N015 Nichols C	Non-Antigen	hydrolase
TP0222	1	1	NODE_0000014	NODE_0000015	N015 Nichols C	Non-Antigen	NA
TP0230	1	1	NODE_0000005	NODE_0000006	N006 Nichols D	Non-Antigen	dna binding protein
TP0233	1	1	NODE_0000005	NODE_0000006	N006 Nichols D	Non-Antigen	transport protein
TP0252	1	1	NODE_0000005	NODE_0000006	N006 Nichols D	Non-Antigen	hydrolase
TP0258	1	1	NODE_0000005	NODE_0000006	N006 Nichols D	Non-Antigen	NA
TP0270	1	1	NODE_0000013	NODE_0000048	N048 Nichols A	Non-Antigen	translation
TP0271	1	1	NODE_0000001	NODE_0000002	N002 Nichols E	Non-Antigen	nuclear protein
TP0279	3	1	NODE_0000001	NODE_0000002	N002 Nichols E	Non-Antigen	transferase
TP0279	3	1	NODE_0000014	NODE_0000015	N015 Nichols C	Non-Antigen	transferase
TP0279	3	1	NODE_0000101	NODE_0000102	N102 SS14 Mexico	Non-Antigen	transferase
TP0286	1	1	NODE_0000001	NODE_0000101	N101 SS14	Non-Antigen	transferase
TP0297	1	1	NODE_0000001	NODE_0000101	N101 SS14	Non-Antigen	hydrolase
TP0304	3	1	NODE_0000001	NODE_0000002	N002 Nichols E	Non-Antigen	protein transport
TP0304	3	2	NODE_0000001	NODE_0000101	N101 SS14	Non-Antigen	protein transport
TP0304	3	1	NODE_0000005	NODE_0000006	N006 Nichols D	Non-Antigen	protein transport
TP0307	1	1	NODE_0000014	NODE_0000015	N015 Nichols C	Non-Antigen	transferase
TP0310	1	2	NODE_0000001	NODE_0000101	N101 SS14	Non-Antigen	dna binding protein
TP0319	1	1	NODE_0000005	NODE_0000006	N006 Nichols D	Antigen	transport protein
TP0326	7	1	NODE_0000001	NODE_0000002	N002 Nichols E	Antigen	membrane protein
TP0326	7	1	NODE_0000001	NODE_0000101	N101 SS14	Antigen	membrane protein
TP0326	7	1	NODE_0000005	NODE_0000006	N006 Nichols D	Antigen	membrane protein
TP0326	7	1	NODE_0000013	NODE_0000048	N048 Nichols A	Antigen	membrane protein
TP0326	7	10	NODE_0000014	NODE_0000018	N018 Nichols B	Antigen	membrane protein
TP0326	7	2	NODE_0000101	NODE_0000102	N102 SS14 Mexico	Antigen	membrane protein
TP0326	7	7	NODE_0000101	NODE_0000104	N104 SS14 Omega	Antigen	membrane protein
TP0330	1	1	NODE_0000001	NODE_0000101	N101 SS14	Non-Antigen	transport protein
TP0334	1	1	NODE_0000013	NODE_0000048	N048 Nichols A	Non-Antigen	unknown function
TP0341	1	1	NODE_0000104	NC_021508_stripped	N105 SS14 NC_021508	Non-Antigen	ligase
TP0346	2	2	NODE_0000001	NODE_0000101	N101 SS14	Non-Antigen	NA
TP0346	2	1	NODE_0000014	NODE_0000015	N015 Nichols C	Non-Antigen	NA
TP0380	1	1	NODE_0000013	NODE_0000048	N048 Nichols A	Non-Antigen	hydrolase
TP0381	1	1	NODE_0000101	NODE_0000104	N104 SS14 Omega	Non-Antigen	NA
TP0387	1	1	NODE_0000001	NODE_0000101	N101 SS14	Non-Antigen	NA
TP0389	1	1	NODE_0000005	NODE_0000006	N006 Nichols D	Non-Antigen	bacterial cell division
TP0394	2	1	NODE_0000001	NODE_0000002	N002 Nichols E	Non-Antigen	isomerase
TP0394	2	1	NODE_0000001	NODE_0000101	N101 SS14	Non-Antigen	isomerase
TP0402	1	1	NODE_0000001	NODE_0000101	N101 SS14	Non-Antigen	hydrolase
TP0408	1	1	NODE_0000005	NODE_0000006	N006 Nichols D	Non-Antigen	protein binding
TP0431	1	1	NODE_0000001	NODE_0000101	N101 SS14	Non-Antigen	transferase
TP0435	1	1	NODE_0000013	NODE_0000048	N048 Nichols A	Antigen	lipid binding protein
TP0449	1	1	NODE_0000001	NODE_0000101	N101 SS14	Non-Antigen	transferase
TP0461	2	1	NODE_0000001	NODE_0000101	N101 SS14	Non-Antigen	dna binding protein
TP0461	2	5	NODE_0000101	NODE_0000102	N102 SS14 Mexico	Non-Antigen	dna binding protein
TP0462	3	31	NODE_0000001	NODE_0000002	N002 Nichols E	Antigen	cellulose binding protein
TP0462	3	4	NODE_0000001	NODE_0000005	N005 Nichols ABCD	Antigen	cellulose binding protein
TP0462	3	2	NODE_0000001	NODE_0000101	N101 SS14	Antigen	cellulose binding protein
TP0471	2	1	NODE_0000001	NODE_0000101	N101 SS14	Non-Antigen	transferase
TP0471	2	1	NODE_0000005	NODE_0000013	N013 Nichols ABC	Non-Antigen	transferase
TP0473	1	1	NODE_0000001	NODE_0000101	N101 SS14	Non-Antigen	NA
TP0475	1	1	NODE_0000013	NODE_0000048	N048 Nichols A	Non-Antigen	isomerase
TP0481	1	1	NODE_0000005	NODE_0000006	N006 Nichols D	Non-Antigen	cell cycle
TP0483	1	2	NODE_0000013	NODE_0000048	N048 Nichols A	Antigen	cell adhesion
TP0484	1	1	NODE_0000013	NODE_0000048	N048 Nichols A	Non-Antigen	hormone/growth factor
TP0488	4	2	NODE_0000005	NODE_0000006	N006 Nichols D	Non-Antigen	unknown function
TP0488	4	1	NODE_0000014	NODE_0000015	N015 Nichols C	Non-Antigen	unknown function
TP0488	4	24	NODE_0000101	NODE_0000102	N102 SS14 Mexico	Non-Antigen	unknown function
TP0488	4	1	NODE_0000104	NC_021508_stripped	N105 SS14 NC_021508	Non-Antigen	unknown function
TP0500	1	1	NODE_0000101	NODE_0000104	N104 SS14 Omega	Non-Antigen	penicillin-binding protein
TP0501	1	1	NODE_0000101	NODE_0000104	N104 SS14 Omega	Non-Antigen	NA
TP0515	1	10	NODE_0000001	NODE_0000101	N101 SS14	Antigen	membrane protein
TP0528	2	1	NODE_0000013	NODE_0000048	N048 Nichols A	Non-Antigen	hydrolase
TP0528	2	1	NODE_0000014	NODE_0000015	N015 Nichols C	Non-Antigen	hydrolase
TP0529	2	1	NODE_0000005	NODE_0000006	N006 Nichols D	Non-Antigen	hydrolase
TP0529	2	1	NODE_0000014	NODE_0000015	N015 Nichols C	Non-Antigen	hydrolase
TP0544	1	2	NODE_0000005	NODE_0000006	N006 Nichols D	Non-Antigen	hydrolase
TP0548	4	1	NODE_0000001	NODE_0000002	N002 Nichols E	Antigen	transport protein
TP0548	4	25	NODE_0000001	NODE_0000101	N101 SS14	Antigen	transport protein
TP0548	4	1	NODE_0000005	NODE_0000006	N006 Nichols D	Antigen	transport protein
TP0548	4	1	NODE_0000101	NODE_0000102	N102 SS14 Mexico	Antigen	transport protein
TP0549	1	1	NODE_0000001	NODE_0000002	N002 Nichols E	Non-Antigen	chaperone
TP0554	1	1	NODE_0000001	NODE_0000101	N101 SS14	Non-Antigen	unknown function
TP0559	1	2	NODE_0000001	NODE_0000101	N101 SS14	Non-Antigen	transferase
TP0560	1	1	NODE_0000001	NODE_0000101	N101 SS14	Non-Antigen	transferase
TP0571	1	1	NODE_0000001	NODE_0000101	N101 SS14	Non-Antigen	membrane protein
TP0574	1	1	NODE_0000001	NODE_0000101	N101 SS14	Antigen	lipoprotein/antigen
TP0575	1	1	NODE_0000013	NODE_0000048	N048 Nichols A	Non-Antigen	transferase
TP0577	2	4	NODE_0000013	NODE_0000048	N048 Nichols A	Non-Antigen	hydrolase
TP0577	2	1	NODE_0000101	NODE_0000104	N104 SS14 Omega	Non-Antigen	hydrolase
TP0591	1	1	NODE_0000001	NODE_0000101	N101 SS14	Non-Antigen	transferase
TP0594	1	1	NODE_0000005	NODE_0000006	N006 Nichols D	Non-Antigen	transport protein
TP0598	1	1	NODE_0000001	NODE_0000101	N101 SS14	Non-Antigen	transport protein
TP0615	1	1	NODE_0000013	NODE_0000048	N048 Nichols A	Non-Antigen	unknown function
TP0619	2	2	NODE_0000001	NODE_0000101	N101 SS14	Non-Antigen	NA
TP0619	2	2	NODE_0000104	NC_021508_stripped	N105 SS14 NC_021508	Non-Antigen	NA
TP0630	1	1	NODE_0000005	NODE_0000006	N006 Nichols D	Non-Antigen	methyltransferase
TP0640	1	1	NODE_0000001	NODE_0000101	N101 SS14	Non-Antigen	signaling protein
TP0644	1	1	NODE_0000001	NODE_0000101	N101 SS14	Non-Antigen	ligase
TP0667	1	1	NODE_0000001	NODE_0000101	N101 SS14	Non-Antigen	ligase
TP0668	1	2	NODE_0000001	NODE_0000101	N101 SS14	Non-Antigen	NA
TP0671	1	1	NODE_0000001	NODE_0000002	N002 Nichols E	Non-Antigen	transferase
TP0686	1	1	NODE_0000013	NODE_0000048	N048 Nichols A	Non-Antigen	gene regulation
TP0705	3	1	NODE_0000001	NODE_0000002	N002 Nichols E	Non-Antigen	transferase
TP0705	3	1	NODE_0000014	NODE_0000015	N015 Nichols C	Non-Antigen	transferase
TP0705	3	2	NODE_0000104	NODE_0000162	N162 SS14 Omega'	Non-Antigen	transferase
TP0710	1	1	NODE_0000014	NODE_0000018	N018 Nichols B	Non-Antigen	rna binding protein
TP0721	1	1	NODE_0000005	NODE_0000006	N006 Nichols D	Non-Antigen	signaling protein
TP0746	1	1	NODE_0000005	NODE_0000006	N006 Nichols D	Non-Antigen	transferase
TP0770	1	1	NODE_0000005	NODE_0000006	N006 Nichols D	Non-Antigen	hydrolase
TP0793	1	1	NODE_0000104	NC_021508_stripped	N105 SS14 NC_021508	Non-Antigen	NA
TP0800	1	1	NODE_0000014	NODE_0000015	N015 Nichols C	Non-Antigen	hydrolase
TP0804	1	1	NODE_0000001	NODE_0000101	N101 SS14	Non-Antigen	transport protein
TP0820	1	1	NODE_0000005	NODE_0000006	N006 Nichols D	Non-Antigen	chaperone
TP0835	1	1	NODE_0000001	NODE_0000002	N002 Nichols E	Non-Antigen	transcription
TP0841	1	1	NODE_0000001	NODE_0000101	N101 SS14	Non-Antigen	hydrolase
TP0844	1	1	NODE_0000013	NODE_0000048	N048 Nichols A	Antigen	oxidoreductase
TP0858	3	2	NODE_0000001	NODE_0000002	N002 Nichols E	Antigen	transport protein
TP0858	3	1	NODE_0000001	NODE_0000101	N101 SS14	Antigen	transport protein
TP0858	3	1	NODE_0000014	NODE_0000015	N015 Nichols C	Antigen	transport protein
TP0863	1	1	NODE_0000014	NODE_0000018	N018 Nichols B	Non-Antigen	unknown function
TP0865	2	20	NODE_0000001	NODE_0000002	N002 Nichols E	Antigen	transport protein
TP0865	2	2	NODE_0000001	NODE_0000101	N101 SS14	Antigen	transport protein
TP0867	1	1	NODE_0000001	NODE_0000101	N101 SS14	Non-Antigen	NA
TP0868	1	1	NODE_0000101	NODE_0000104	N104 SS14 Omega	Antigen	structural protein
TP0872	1	1	NODE_0000001	NODE_0000101	N101 SS14	Non-Antigen	NA
TP0877	1	1	NODE_0000001	NODE_0000101	N101 SS14	Non-Antigen	hydrolase
TP0898	1	1	NODE_0000104	NC_021508_stripped	N105 SS14 NC_021508	Non-Antigen	hydrolase
TP0912	1	1	NODE_0000001	NODE_0000101	N101 SS14	Non-Antigen	hydrolase
TP0952	1	1	NODE_0000005	NODE_0000006	N006 Nichols D	Non-Antigen	hydrolase
TP0958	1	1	NODE_0000005	NODE_0000006	N006 Nichols D	Non-Antigen	transport protein
TP0966	5	1	NODE_0000001	NODE_0000002	N002 Nichols E	Antigen	transport protein
TP0966	5	3	NODE_0000001	NODE_0000101	N101 SS14	Antigen	transport protein
TP0966	5	1	NODE_0000013	NODE_0000048	N048 Nichols A	Antigen	transport protein
TP0966	5	1	NODE_0000101	NODE_0000102	N102 SS14 Mexico	Antigen	transport protein
TP0966	5	1	NODE_0000101	NODE_0000104	N104 SS14 Omega	Antigen	transport protein
TP0967	6	1	NODE_0000001	NODE_0000002	N002 Nichols E	Antigen	transport protein
TP0967	6	1	NODE_0000001	NODE_0000005	N005 Nichols ABCD	Antigen	transport protein
TP0967	6	1	NODE_0000013	NODE_0000048	N048 Nichols A	Antigen	transport protein
TP0967	6	1	NODE_0000104	NC_021508_stripped	N105 SS14 NC_021508	Antigen	transport protein
TP0967	6	1	NODE_0000104	NODE_0000106	N106 SS14 Omega EA	Antigen	transport protein
TP0967	6	1	NODE_0000104	NODE_0000162	N162 SS14 Omega'	Antigen	transport protein
TP0968	1	1	NODE_0000005	NODE_0000006	N006 Nichols D	Antigen	transport protein
TP0986	1	1	NODE_0000001	NODE_0000002	N002 Nichols E	Non-Antigen	transport protein
TP0995	1	1	NODE_0000001	NODE_0000101	N101 SS14	Non-Antigen	signaling protein
TPASS_RS02615	1	1	NODE_0000101	NODE_0000104	N104 SS14 Omega	Non-Antigen	NA
TPASS_RS02630	1	1	NODE_0000001	NODE_0000002	N002 Nichols E	Non-Antigen	NA
TPASS_RS02695	1	1	NODE_0000001	NODE_0000101	N101 SS14	Non-Antigen	NA
TPASS_RS03085	1	1	NODE_0000014	NODE_0000015	N015 Nichols C	Non-Antigen	NA
TPASS_RS05215	1	1	NODE_0000001	NODE_0000101	N101 SS14	Non-Antigen	NA
TPASS_RS05430	1	1	NODE_0000001	NODE_0000101	N101 SS14	Non-Antigen	NA

### Sheet: Antigens
Locus	locus_tag	Name	Minimum	Maximum	Length	Direction	gene	Recombination in TPA lineage?
TP0030	TPASS_RS00150	groL CDS	34503	36137	1635	forward	groL
TP0056	TPASS_RS00275	oadA CDS	60561	62342	1782	forward	oadA
TP0094	TPASS_RS00460	pta CDS	99083	100093	1011	forward	pta
TP0100	TPASS_RS00490	TlpA family protein disulfide reductase CDS	104526	105128	603	forward
TP0108	TPASS_RS00530	ATP-dependent 6-phosphofructokinase CDS	118477	119862	1386	reverse
TP0122	TPASS_RS00620	phosphoenolpyruvate carboxykinase (GTP) CDS	135430	137286	1857	reverse
TP0126	TPASS_RS00640	hypothetical protein CDS	142017	142688	672	reverse
TP0133	TPASS_RS00685	hypothetical protein CDS	147004	148236	1233	reverse
TP0136	TPASS_RS00705	hypothetical protein CDS	150597	152075	1479	forward		yes
TP0155	TPASS_RS00805	M23 family metallopeptidase CDS	170924	172039	1116	forward
TP0163	TPASS_RS00840	troA CDS	178407	179333	927	forward	troA
TP0171	TPASS_RS00880	FMN-binding protein CDS	184790	185218	429	forward
TP0177	TPASS_RS00895	DUF115 domain-containing protein CDS	188097	189509	1413	reverse
TP0179	TPASS_RS00905	hypothetical protein CDS	190426	192309	1884	reverse		yes
TP0216	TPASS_RS01085	dnaK CDS	212544	214451	1908	forward	dnaK
TP0225	TPASS_RS01125	leucine-rich repeat domain-containing protein CDS	222977	223717	741	forward
TP0249	TPASS_RS01270	flagellar filament outer layer protein CDS	255172	256224	1053	forward
TP0257	TPASS_RS01305	glpQ CDS	261917	262987	1071	forward	glpQ
TP0259	TPASS_RS01315	LysM peptidoglycan-binding domain-containing protein CDS	263842	264453	612	forward
TP0277	TPASS_RS01420	S41 family peptidase CDS	286238	287584	1347	reverse
TP0292	TPASS_RS01465	OmpA family protein CDS	299198	300451	1254	forward
TP0319	TPASS_RS01575	BMP family protein CDS	322757	323818	1062	forward
TP0326	TPASS_RS01600	bamA CDS	332259	334772	2514	forward	bamA	yes
TP0327	TPASS_RS01605	OmpH family outer membrane protein CDS	334829	335347	519	forward
TP0365	TPASS_RS01790	chemotaxis protein CheX CDS	376330	376794	465	forward
TP0398	TPASS_RS01955	fliE CDS	410703	411077	375	forward	fliE
TP0400	TPASS_RS01965	fliG CDS	412902	413960	1059	forward	fliG
TP0426	TPASS_RS02090	V-type ATP synthase subunit A CDS	440940	442709	1770	forward
TP0435	TPASS_RS02130	copper resistance protein NlpE CDS	448561	449031	471	reverse
TP0453	TPASS_RS02215	membrane protein CDS	468653	469516	864	forward
TP0462	TPASS_RS02265	hypothetical protein CDS	477480	478754	1275	forward		yes
TP0483	TPASS_RS02350	fibronectin type III domain-containing protein CDS	497970	499181	1212	reverse		yes
TP0486	TPASS_RS02365	hypothetical protein CDS	502831	504426	1596	reverse
TP0505	TPASS_RS02460	hexokinase CDS	524510	525844	1335	reverse
TP0509	TPASS_RS02495	redoxin domain-containing protein CDS	529842	530408	567	forward
TP0515	TPASS_RS02525	LPS-assembly protein LptD CDS	538786	541761	2976	forward		yes
TP0548	TPASS_RS02700	UPF0164 family protein CDS	577138	578454	1317	forward		yes
TP0574	TPASS_RS02835	hypothetical protein CDS	607738	609042	1305	reverse
TP0584	TPASS_RS02880	hypothetical protein CDS	619319	620728	1410	forward
TP0605	TPASS_RS02990	elongation factor Ts CDS	641732	642604	873	reverse
TP0608	TPASS_RS03005	HEAT repeat domain-containing protein CDS	643936	644664	729	reverse
TP0625	TPASS_RS03095	hypothetical protein CDS	659492	660244	753	forward
TP0663	TPASS_RS03285	flagellar filament outer layer protein FlaA CDS	704790	705518	729	forward
TP0664	TPASS_RS03290	flagellar filament outer layer protein FlaA CDS	705515	706240	726	forward
TP0684	TPASS_RS03400	substrate-binding domain-containing protein CDS	727498	728709	1212	forward
TP0693	TPASS_RS03450	hypothetical protein CDS	739449	740771	1323	reverse
TP0727	TPASS_RS03610	flgE CDS	771183	772574	1392	reverse	flgE
TP0733	TPASS_RS03640	outer membrane beta-barrel protein CDS	777630	778289	660	forward
TP0747	TPASS_RS03710	hypothetical protein CDS	791023	792057	1035	reverse
TP0748	TPASS_RS03715	cfpA CDS	792146	794182	2037	reverse	cfpA
TP0750	TPASS_RS03720	VWA domain-containing protein CDS	794351	795022	672	forward
TP0751	TPASS_RS03725	vwb CDS	795059	795772	714	forward	vwb
TP0767	TPASS_RS03800	elongation factor G CDS	810935	813022	2088	forward
TP0768	TPASS_RS03805	membrane protein TmpA CDS	813161	814198	1038	forward
TP0772	TPASS_RS03825	hypothetical protein CDS	818972	819796	825	forward
TP0789	TPASS_RS03915	outer membrane lipoprotein-sorting protein CDS	833496	834272	777	reverse
TP0792	TPASS_RS03930	flagellin CDS	837331	838191	861	forward
TP0821	TPASS_RS04065	MetQ/NlpA family ABC transporter substrate-binding protein CDS	868130	868936	807	reverse
TP0844	TPASS_RS04180	gap CDS	895993	897045	1053	forward	gap
TP0856	TPASS_RS04240	UPF0164 family protein CDS	912362	913546	1185	forward
TP0858	TPASS_RS04245	UPF0164 family protein CDS	913648	914874	1227	forward
TP0859	TPASS_RS04250	UPF0164 family protein CDS	914956	916440	1485	forward
TP0862	TPASS_RS04260	FKBP-type peptidyl-prolyl cis-trans isomerase CDS	918659	919453	795	reverse
TP0865	TPASS_RS04275	UPF0164 family protein CDS	922604	924046	1443	reverse		yes
TP0868	TPASS_RS05380	flagellin CDS	926394	927247	854	forward
TP0870	TPASS_RS04305	flagellin CDS	927526	928383	858	forward
TP0886	TPASS_RS04380	pnp CDS	942181	944289	2109	reverse	pnp
TP0921	TPASS_RS04545	FAD-dependent oxidoreductase CDS	976975	978312	1338	forward
TP0925	TPASS_RS04575	flavodoxin CDS	983431	983871	441	forward
TP0954	TPASS_RS04715	tetratricopeptide repeat protein CDS	1012872	1014308	1437	reverse
TP0956	TPASS_RS04725	hypothetical protein CDS	1014748	1015719	972	forward
TP0965	TPASS_RS04770	efflux RND transporter periplasmic adaptor subunit CDS	1024278	1025240	963	reverse
TP0966	TPASS_RS04775	hypothetical protein CDS	1025265	1026899	1635	reverse
TP0967	TPASS_RS04780	hypothetical protein CDS	1026946	1028499	1554	reverse
TP0968	TPASS_RS04785	hypothetical protein CDS	1028496	1030118	1623	reverse
TP0969	TPASS_RS04790	hypothetical protein CDS	1030115	1031653	1539	reverse
TP0971	TPASS_RS04795	iron transporter CDS	1031868	1032482	615	reverse
TP0974	TPASS_RS04810	flagellar biosynthesis anti-sigma factor FlgM CDS	1035785	1036066	282	reverse
TP0993	TPASS_RS04905	septal ring lytic transglycosylase RlpA family protein CDS	1054970	1055995	1026	reverse
TP1015	TPASS_RS05025	nusB CDS	1084093	1084518	426	reverse	nusB
TP1016	TPASS_RS05030	basic membrane protein CDS	1084515	1085600	1086	reverse		yes
TP1038	TPASS_RS05145	DNA starvation/stationary phase protection protein CDS	1111002	1111535	534	reverse

### Sheet: Heatmap (4D) data
Locus	Antigen	N101 SS14	N104 SS14 Omega	N162 SS14 Omega'	N106 SS14 Omega EA	N105 SS14 NC_021508	N102 SS14 Mexico	N005 Nichols ABCD	N013 Nichols ABC	N014 Nichols BC	N048 Nichols A	N018 Nichols B	N015 Nichols C	N006 Nichols D	N002 Nichols E	sum
TP0326	Antigen	1	1	0	0	0	1	0	0	0	1	1	0	1	1	7
TP0136	Antigen	1	0	0	0	0	0	0	0	1	1	1	1	1	0	6
TP0967	Antigen	0	0	1	1	1	0	1	0	0	1	0	0	0	1	6
TP0966	Antigen	1	1	0	0	0	1	0	0	0	1	0	0	0	1	5
TP0548	Antigen	1	0	0	0	0	1	0	0	0	0	0	0	1	1	4
TP0488	Non-Antigen	0	0	0	0	1	1	0	0	0	0	0	1	1	0	4
TP0462	Antigen	1	0	0	0	0	0	1	0	0	0	0	0	0	1	3
TP0858	Antigen	1	0	0	0	0	0	0	0	0	0	0	1	0	1	3
TP0304	Non-Antigen	1	0	0	0	0	0	0	0	0	0	0	0	1	1	3
TP0705	Non-Antigen	0	0	1	0	0	0	0	0	0	0	0	1	0	1	3
TP0279	Non-Antigen	0	0	0	0	0	1	0	0	0	0	0	1	0	1	3
TP0619	Non-Antigen	1	0	0	0	1	0	0	0	0	0	0	0	0	0	2
TP0461	Non-Antigen	1	0	0	0	0	1	0	0	0	0	0	0	0	0	2
TP0471	Non-Antigen	1	0	0	0	0	0	0	1	0	0	0	0	0	0	2
TP0346	Non-Antigen	1	0	0	0	0	0	0	0	0	0	0	1	0	0	2
TP0865	Antigen	1	0	0	0	0	0	0	0	0	0	0	0	0	1	2
TP0394	Non-Antigen	1	0	0	0	0	0	0	0	0	0	0	0	0	1	2
TP0179	Antigen	1	0	0	0	0	0	0	0	0	0	0	0	0	1	2
TP0577	Non-Antigen	0	1	0	0	0	0	0	0	0	1	0	0	0	0	2
TP0040	Non-Antigen	0	0	0	0	1	0	0	0	0	1	0	0	0	0	2
TP0528	Non-Antigen	0	0	0	0	0	0	0	0	0	1	0	1	0	0	2
TP0529	Non-Antigen	0	0	0	0	0	0	0	0	0	0	0	1	1	0	2
TPASS_RS05430	Non-Antigen	1	0	0	0	0	0	0	0	0	0	0	0	0	0	1
TPASS_RS05215	Non-Antigen	1	0	0	0	0	0	0	0	0	0	0	0	0	0	1
TPASS_RS02695	Non-Antigen	1	0	0	0	0	0	0	0	0	0	0	0	0	0	1
TP0995	Non-Antigen	1	0	0	0	0	0	0	0	0	0	0	0	0	0	1
TP0912	Non-Antigen	1	0	0	0	0	0	0	0	0	0	0	0	0	0	1
TP0877	Non-Antigen	1	0	0	0	0	0	0	0	0	0	0	0	0	0	1
TP0872	Non-Antigen	1	0	0	0	0	0	0	0	0	0	0	0	0	0	1
TP0867	Non-Antigen	1	0	0	0	0	0	0	0	0	0	0	0	0	0	1
TP0841	Non-Antigen	1	0	0	0	0	0	0	0	0	0	0	0	0	0	1
TP0804	Non-Antigen	1	0	0	0	0	0	0	0	0	0	0	0	0	0	1
TP0668	Non-Antigen	1	0	0	0	0	0	0	0	0	0	0	0	0	0	1
TP0667	Non-Antigen	1	0	0	0	0	0	0	0	0	0	0	0	0	0	1
TP0644	Non-Antigen	1	0	0	0	0	0	0	0	0	0	0	0	0	0	1
TP0640	Non-Antigen	1	0	0	0	0	0	0	0	0	0	0	0	0	0	1
TP0598	Non-Antigen	1	0	0	0	0	0	0	0	0	0	0	0	0	0	1
TP0591	Non-Antigen	1	0	0	0	0	0	0	0	0	0	0	0	0	0	1
TP0574	Antigen	1	0	0	0	0	0	0	0	0	0	0	0	0	0	1
TP0571	Non-Antigen	1	0	0	0	0	0	0	0	0	0	0	0	0	0	1
TP0560	Non-Antigen	1	0	0	0	0	0	0	0	0	0	0	0	0	0	1
TP0559	Non-Antigen	1	0	0	0	0	0	0	0	0	0	0	0	0	0	1
TP0554	Non-Antigen	1	0	0	0	0	0	0	0	0	0	0	0	0	0	1
TP0515	Antigen	1	0	0	0	0	0	0	0	0	0	0	0	0	0	1
TP0473	Non-Antigen	1	0	0	0	0	0	0	0	0	0	0	0	0	0	1
TP0449	Non-Antigen	1	0	0	0	0	0	0	0	0	0	0	0	0	0	1
TP0431	Non-Antigen	1	0	0	0	0	0	0	0	0	0	0	0	0	0	1
TP0402	Non-Antigen	1	0	0	0	0	0	0	0	0	0	0	0	0	0	1
TP0387	Non-Antigen	1	0	0	0	0	0	0	0	0	0	0	0	0	0	1
TP0330	Non-Antigen	1	0	0	0	0	0	0	0	0	0	0	0	0	0	1
TP0310	Non-Antigen	1	0	0	0	0	0	0	0	0	0	0	0	0	0	1
TP0297	Non-Antigen	1	0	0	0	0	0	0	0	0	0	0	0	0	0	1
TP0286	Non-Antigen	1	0	0	0	0	0	0	0	0	0	0	0	0	0	1
TP0134	Non-Antigen	1	0	0	0	0	0	0	0	0	0	0	0	0	0	1
TP0126c	Non-Antigen	1	0	0	0	0	0	0	0	0	0	0	0	0	0	1
TP0079	Non-Antigen	1	0	0	0	0	0	0	0	0	0	0	0	0	0	1
TP0073	Non-Antigen	1	0	0	0	0	0	0	0	0	0	0	0	0	0	1
TPASS_RS02615	Non-Antigen	0	1	0	0	0	0	0	0	0	0	0	0	0	0	1
TP0868	Antigen	0	1	0	0	0	0	0	0	0	0	0	0	0	0	1
TP0501	Non-Antigen	0	1	0	0	0	0	0	0	0	0	0	0	0	0	1
TP0500	Non-Antigen	0	1	0	0	0	0	0	0	0	0	0	0	0	0	1
TP0381	Non-Antigen	0	1	0	0	0	0	0	0	0	0	0	0	0	0	1
TP0115	Non-Antigen	0	1	0	0	0	0	0	0	0	0	0	0	0	0	1
TP0033	Non-Antigen	0	1	0	0	0	0	0	0	0	0	0	0	0	0	1
TP0898	Non-Antigen	0	0	0	0	1	0	0	0	0	0	0	0	0	0	1
TP0793	Non-Antigen	0	0	0	0	1	0	0	0	0	0	0	0	0	0	1
TP0341	Non-Antigen	0	0	0	0	1	0	0	0	0	0	0	0	0	0	1
TP0844	Antigen	0	0	0	0	0	0	0	0	0	1	0	0	0	0	1
TP0686	Non-Antigen	0	0	0	0	0	0	0	0	0	1	0	0	0	0	1
TP0615	Non-Antigen	0	0	0	0	0	0	0	0	0	1	0	0	0	0	1
TP0575	Non-Antigen	0	0	0	0	0	0	0	0	0	1	0	0	0	0	1
TP0484	Non-Antigen	0	0	0	0	0	0	0	0	0	1	0	0	0	0	1
TP0483	Antigen	0	0	0	0	0	0	0	0	0	1	0	0	0	0	1
TP0475	Non-Antigen	0	0	0	0	0	0	0	0	0	1	0	0	0	0	1
TP0435	Antigen	0	0	0	0	0	0	0	0	0	1	0	0	0	0	1
TP0380	Non-Antigen	0	0	0	0	0	0	0	0	0	1	0	0	0	0	1
TP0334	Non-Antigen	0	0	0	0	0	0	0	0	0	1	0	0	0	0	1
TP0270	Non-Antigen	0	0	0	0	0	0	0	0	0	1	0	0	0	0	1
TP0021	Non-Antigen	0	0	0	0	0	0	0	0	0	1	0	0	0	0	1
TP0863	Non-Antigen	0	0	0	0	0	0	0	0	0	0	1	0	0	0	1
TP0710	Non-Antigen	0	0	0	0	0	0	0	0	0	0	1	0	0	0	1
TPASS_RS03085	Non-Antigen	0	0	0	0	0	0	0	0	0	0	0	1	0	0	1
TP0800	Non-Antigen	0	0	0	0	0	0	0	0	0	0	0	1	0	0	1
TP0307	Non-Antigen	0	0	0	0	0	0	0	0	0	0	0	1	0	0	1
TP0222	Non-Antigen	0	0	0	0	0	0	0	0	0	0	0	1	0	0	1
TP0185	Non-Antigen	0	0	0	0	0	0	0	0	0	0	0	1	0	0	1
TP0006	Non-Antigen	0	0	0	0	0	0	0	0	0	0	0	1	0	0	1
TP0968	Antigen	0	0	0	0	0	0	0	0	0	0	0	0	1	0	1
TP0958	Non-Antigen	0	0	0	0	0	0	0	0	0	0	0	0	1	0	1
TP0952	Non-Antigen	0	0	0	0	0	0	0	0	0	0	0	0	1	0	1
TP0820	Non-Antigen	0	0	0	0	0	0	0	0	0	0	0	0	1	0	1
TP0770	Non-Antigen	0	0	0	0	0	0	0	0	0	0	0	0	1	0	1
TP0746	Non-Antigen	0	0	0	0	0	0	0	0	0	0	0	0	1	0	1
TP0721	Non-Antigen	0	0	0	0	0	0	0	0	0	0	0	0	1	0	1
TP0630	Non-Antigen	0	0	0	0	0	0	0	0	0	0	0	0	1	0	1
TP0594	Non-Antigen	0	0	0	0	0	0	0	0	0	0	0	0	1	0	1
TP0544	Non-Antigen	0	0	0	0	0	0	0	0	0	0	0	0	1	0	1
TP0481	Non-Antigen	0	0	0	0	0	0	0	0	0	0	0	0	1	0	1
TP0408	Non-Antigen	0	0	0	0	0	0	0	0	0	0	0	0	1	0	1
TP0389	Non-Antigen	0	0	0	0	0	0	0	0	0	0	0	0	1	0	1
TP0319	Antigen	0	0	0	0	0	0	0	0	0	0	0	0	1	0	1
TP0258	Non-Antigen	0	0	0	0	0	0	0	0	0	0	0	0	1	0	1
TP0252	Non-Antigen	0	0	0	0	0	0	0	0	0	0	0	0	1	0	1
TP0233	Non-Antigen	0	0	0	0	0	0	0	0	0	0	0	0	1	0	1
TP0230	Non-Antigen	0	0	0	0	0	0	0	0	0	0	0	0	1	0	1
TP0147	Non-Antigen	0	0	0	0	0	0	0	0	0	0	0	0	1	0	1
TP0018	Non-Antigen	0	0	0	0	0	0	0	0	0	0	0	0	1	0	1
TPASS_RS02630	Non-Antigen	0	0	0	0	0	0	0	0	0	0	0	0	0	1	1
TP0986	Non-Antigen	0	0	0	0	0	0	0	0	0	0	0	0	0	1	1
TP0835	Non-Antigen	0	0	0	0	0	0	0	0	0	0	0	0	0	1	1
TP0671	Non-Antigen	0	0	0	0	0	0	0	0	0	0	0	0	0	1	1
TP0549	Non-Antigen	0	0	0	0	0	0	0	0	0	0	0	0	0	1	1
TP0271	Non-Antigen	0	0	0	0	0	0	0	0	0	0	0	0	0	1	1
TP0164	Non-Antigen	0	0	0	0	0	0	0	0	0	0	0	0	0	1	1
	TOTAL	49	10	2	1	7	6	2	1	1	19	4	14	26	19	161

### Sheet: N001 vs N002
Locus	Substitution	NODE_0000001 Reference	NODE_0000002 Query
TP0164	L114R	MAEISATAYAVQVDDLTLAYRQKPVLWDVDVRIPEGVIEAIIGPNGAGKSTLLKAIMGLLPLASGEVRVFGRPFSKERRRVAYVPQRSAVDWDFPTTVFDVVLMGSYGSLGWILRPGKREKARAREAIEEVGMGAFLDRQISELSGGQQQRVFLARALVQDADLYFMDEPFQGVDAATEQAIVTLLKTLKGRGKTLLVVHHDLQTVAEYFDRVLLLNVRVIAEGAVVSAFTEEYVQRAYGGRISSTLFPRGNKEDVHDARAHASVL*	MAEISATAYAVQVDDLTLAYRQKPVLWDVDVRIPEGVIEAIIGPNGAGKSTLLKAIMGLLPLASGEVRVFGRPFSKERRRVAYVPQRSAVDWDFPTTVFDVVLMGSYGSLGWIRRPGKREKARAREAIEEVGMGAFLDRQISELSGGQQQRVFLARALVQDADLYFMDEPFQGVDAATEQAIVTLLKTLKGRGKTLLVVHHDLQTVAEYFDRVLLLNVRVIAEGAVVSAFTEEYVQRAYGGRISSTLFPRGNKEDVHDARAHASVL*
TP0179	A491G	MTQALQVPSAPARCRHLRRKNGVLLRIVEKTDRTRYAHALRHGCRHRMCEGVHGTEEDAMGSESAEMDSPHATARPQEQGEDRAWDACGVWVKVPPEAQEPPVSSGGPEDPEAPAQHAPPGARVDAVRHHVYRALPVQSSAEDSRGFVDLSVEDEVLARGCSHAPGGESSSDQAADAPAGDAAYSEVPSFDDLVTRTAQSQDDRVDLSAAMSSVVTEEPPEPRGCSMPCPSGSCDTTEFDDLLSSLSHDAPEYPVDSDPITYSASEPSSEGPVRGAPFSDVDAVAQSLMGDAQVAAQGAQASTSGDASTDLLLKIAQEISSIRADLDQLKGTFSRQAGAEPAQAPATAPAPEGTEAAYSGFFCDDDPDETIALTNDELNNILITSEFTEEDGKDSAADAFGGELSGFESSHIGSAAGDFSYLEEDDHAAARVAQEQWVQQGRATLGNEVFDVKEQGAHADRDAAADPSPVAKDDASPEAQRAHVSSTGLDAAGAEQPLNTENVFDDEDTQREDTSFPLPEEQELDVSVPSLEFSAPHAIETAASESSEVATPVAIESPPQSEAARPAQGDSANLAPPLSKSLADEVRSVLGYMDRLLESLPEEKIEEFARSEYFHTYKHLFDELGIS*	MTQALQVPSAPARCRHLRRKNGVLLRIVEKTDRTRYAHALRHGCRHRMCEGVHGTEEDAMGSESAEMDSPHATARPQEQGEDRAWDACGVWVKVPPEAQEPPVSSGGPEDPEAPAQHAPPGARVDAVRHHVYRALPVQSSAEDSRGFVDLSVEDEVLARGCSHAPGGESSSDQAADAPAGDAAYSEVPSFDDLVTRTAQSQDDRVDLSAAMSSVVTEEPPEPRGCSMPCPSGSCDTTEFDDLLSSLSHDAPEYPVDSDPITYSASEPSSEGPVRGAPFSDVDAVAQSLMGDAQVAAQGAQASTSGDASTDLLLKIAQEISSIRADLDQLKGTFSRQAGAEPAQAPATAPAPEGTEAAYSGFFCDDDPDETIALTNDELNNILITSEFTEEDGKDSAADAFGGELSGFESSHIGSAAGDFSYLEEDDHAAARVAQEQWVQQGRATLGNEVFDVKEQGAHADRDAAADPSPVAKDDASPEAQRAHVSSTGLDGAGAEQPLNTENVFDDEDTQREDTSFPLPEEQELDVSVPSLEFSAPHAIETAASESSEVATPVAIESPPQSEAARPAQGDSANLAPPLSKSLADEVRSVLGYMDRLLESLPEEKIEEFARSEYFHTYKHLFDELGIS*
TP0271	D266Y	MGKDKLGKGIDALLQESSDRYDVRDSGGVQTVHYLDPTLLQANPHQARRTFAQESLEELAASIREHGVIQPVLAEKNQDGSWVIIAGERRTRAAILAGLNRIPVIVRTCDHEKKLAIALIENVQRENLNPLEEARAYQHIMDLGNLSHEELAQRVGKNRSTITNALRLLKLPPEVQQSLSSRTLSAGHARALLSLTDMQLCVSVAQYVVTHALSVRAAEECVACLNRGGSLHDYAGARAHTAASSPSPGGSATDITRLPPSSPSTDAQLDARIRNADIADIEQQLLEQLGTKVRISGNLQRGRIEITYFSQAELERLYGLLKAH*	MGKDKLGKGIDALLQESSDRYDVRDSGGVQTVHYLDPTLLQANPHQARRTFAQESLEELAASIREHGVIQPVLAEKNQDGSWVIIAGERRTRAAILAGLNRIPVIVRTCDHEKKLAIALIENVQRENLNPLEEARAYQHIMDLGNLSHEELAQRVGKNRSTITNALRLLKLPPEVQQSLSSRTLSAGHARALLSLTDMQLCVSVAQYVVTHALSVRAAEECVACLNRGGSLHDYAGARAHTAASSPSPGGSATDITRLPPSSPSTYAQLDARIRNADIADIEQQLLEQLGTKVRISGNLQRGRIEITYFSQAELERLYGLLKAH*
TP0279	E22GfsTer34	MTSVFCPVLPFFVFHPCAWGGERERSFVHPRTRCVAVRARTVLQCRPMGTVIIALDGPAGSGKSSVCRLLASRLGAQCLNTGSFYRAFTLAALRRVSELAVQACSPSPDPDAAVGCAAVPHATNLDTSYAPLTAQKKVALFDEAYWVSFARTVALSYRAGVMYVGEENVESLLRSDEVESAVSYFAAMPAIRAIMTGKIRSAVCGARVVCEGRDLTTVVFVDADLKCYLDASIEARVARRWAQGTSRLSKQELEQRMRARDAHDRARTVGGLRCAPDALYVDTSCLTIEEVCERIAREAHRRALWGGERSVENQEGKGTPLVPRQLQERYSFEAPEPGSVRMGTVVQVNAGTVFVDIGGKSEGRVPVEEFEAPPKAGDGVRVYVERVTPYGPELSKTKADRLGLKVKLRDAERDGTPVEGRIVRLTEKKSGFEVDLGAGMMAFLPISQSDCQKVDAPESLIGLTSKFYIERISQSKQHRGNDNIVINRRRYLEERARQAREEFFNSVHIEDSVSGVVKSFTSFGAFIDLGGFDGLLHVNDMSWGHVARPREFVKKGQTIELKVIRLDQAEKRINLSLKHFQPDPWLEFENKFGVNDVVKGRVTKIADFGAFIELAEGIEGLAHISEFSWVKKTSKPSDMVKIGDEVECMILGYDIQAGRVSLGLKQVTANPWEEIEARYPVGARFTRRIVKVTNAGAFIEMEEGIDGFLHVDDLSWVKRTRPADHELEVGKEIECMVIECDPQARRIRLGVKQLSDNPWQVFANAYGVGSTVEGEVSSVTDFGIFVRVPGGVEGLVRKQHLVENRDGDPGEALRKYAVGDRVKAVIVDMNVKDRKVAFSVRDYQRKVQRDELSRYMSAPRGEDEGSFTLGDLMRQTSGK*	MTSVFCPVLPFFVFHPCAWGGGEREKFRSSSHPLRCGACKDCATVPADGDRDHRS*
TP0304	V853M	MAPAAIPLPSEETTPPVIKIKAGSIRHECSVSMRFLKGSTLPLPCACRVDCPIGLHRTLLSNTMGPMNARAALALAMVFTFQRLCAEERFVISTEYFDIIYTEASTESARILAKHADRYEEQISLMLNRVPDKKKRTTVVLYAHTQDAGGSFSSKPSRKIIINDTRVPNLGLGSFKDSLLSIFYHELTHKISLDFFMPLLPPLFTEGVAVAFESNDGTQGRLHDPLTMHYLIQNKLENVSPSWREVAELRYNYPHGMPYVYGGKFTEYLQKIYGKERCARLWQNSWRLFIRHRFWDVFQKNLGTAWNEFIDSIPIPEKVAQPQLLSEREAQGHYGARSAAPTGFAYYDRDRHAVRFRDKAGGVRTLFSHDNTLHHLNFSEDGRYLAVSDTIDTWSERTHRVRVFDTHSGSFSPEVYTGASEACFVGNGQKIVFVRVQGQYSRLTLKDRTDPTFEKVLYEAGPGLPFGALYAPAYAGDGTVAIIGARGMERNLLFIPVDDRPMMQVPREQMPHAMRELQSQKIKGSWTLTFSWANMNMLSRLGFYDVSRHTFRLMDQDVSGGVFAPVVYEALPAAVHEESAAEATIRGEEPVVRVAYTGRHRMHMSQYQRDDRALRERRVSLVPLHPAEAEEQSRPATLMVNGEFIADVHEADRGRRYRAAQWMWPPTFSPRFVPPNSFSSLKDLGHTGLGVNMKFADPFGLVEVNLQSVSHFYPFFTSLGLKSSFYVGKTTYALRAYHEIDTGGFRYTKLGGAFETLTNFPMQDDRNAFFVRTAVGVDSYSCLCANGGGNGNCCGNNGGQQCCACNGQGANGPHYYKSLESPFIQAQVEMGYSFSQRAERTGTNWFVADVTGVSLKLHVANSFDTGKTKDAVLVQTKGSFRLPVVPLRVGVSAYVGYNAGWRGGKGNILAEHPVYGFPGPTYLPKLAGVGGMEGSCKKSKSAGFGAEAVLTILDYDISIYDPYLPVFYRNIVWNVSCEYVLNAPDFSSPKHLCVASTSLVLEFDLADVKVRAGVQYGFQLAETQSATTPGFSPIFSMAL*	MAPAAIPLPSEETTPPVIKIKAGSIRHECSVSMRFLKGSTLPLPCACRVDCPIGLHRTLLSNTMGPMNARAALALAMVFTFQRLCAEERFVISTEYFDIIYTEASTESARILAKHADRYEEQISLMLNRVPDKKKRTTVVLYAHTQDAGGSFSSKPSRKIIINDTRVPNLGLGSFKDSLLSIFYHELTHKISLDFFMPLLPPLFTEGVAVAFESNDGTQGRLHDPLTMHYLIQNKLENVSPSWREVAELRYNYPHGMPYVYGGKFTEYLQKIYGKERCARLWQNSWRLFIRHRFWDVFQKNLGTAWNEFIDSIPIPEKVAQPQLLSEREAQGHYGARSAAPTGFAYYDRDRHAVRFRDKAGGVRTLFSHDNTLHHLNFSEDGRYLAVSDTIDTWSERTHRVRVFDTHSGSFSPEVYTGASEACFVGNGQKIVFVRVQGQYSRLTLKDRTDPTFEKVLYEAGPGLPFGALYAPAYAGDGTVAIIGARGMERNLLFIPVDDRPMMQVPREQMPHAMRELQSQKIKGSWTLTFSWANMNMLSRLGFYDVSRHTFRLMDQDVSGGVFAPVVYEALPAAVHEESAAEATIRGEEPVVRVAYTGRHRMHMSQYQRDDRALRERRVSLVPLHPAEAEEQSRPATLMVNGEFIADVHEADRGRRYRAAQWMWPPTFSPRFVPPNSFSSLKDLGHTGLGVNMKFADPFGLVEVNLQSVSHFYPFFTSLGLKSSFYVGKTTYALRAYHEIDTGGFRYTKLGGAFETLTNFPMQDDRNAFFVRTAVGVDSYSCLCANGGGNGNCCGNNGGQQCCACNGQGANGPHYYKSLESPFIQAQVEMGYSFSQRAERTGTNWFVADVTGMSLKLHVANSFDTGKTKDAVLVQTKGSFRLPVVPLRVGVSAYVGYNAGWRGGKGNILAEHPVYGFPGPTYLPKLAGVGGMEGSCKKSKSAGFGAEAVLTILDYDISIYDPYLPVFYRNIVWNVSCEYVLNAPDFSSPKHLCVASTSLVLEFDLADVKVRAGVQYGFQLAETQSATTPGFSPIFSMAL*
TP0326	S775RfsTer17	MLKKASAFLIASCCVMSLAWAQANDNWYEGKPISAISFEGLEYIARGQLDTIFSQYKGQKWTYELYLEILQKVYDLEYFSEVSPKAVPTDPEYQYVMLQFTVKERPSVKGIKMVGNSQIRSGDLLSKILLKKGDIYNEVKMKVDQESLRRHYLDQGYAAVKISCEAKTEAGGVVVQFTIQEGKQTVVSRIQFKGNKAFTESVLKKVLSTQEARFLTSGVFKENALEADKAAVHSYYAERGYIDARVEGVAKTVDKKTDASRNLVTLTYTVVEGEQYRYGGVTIVGNQIFSTEELQAKIRLKRGAIMNMVAFEQGFQALADAYFENGYTSNYLNKEEHRDTAEKTLSFKITVVERERSHVEHIIIKGTKNTKDEVILREMLLKPGDVFSKSKFTDSLRNLFNLRYFSSLVPDVRPGSEQDLVDIILNVEEQSTANVQFGVTFSGVGEAGTFPLSLFCQWEEKNFLGKGNEISVNATLGSEAQSLKLGYVERWFLGSPLTVGFDFELTHKNLFVYRAGSYGNGLPHPYTSREQWASSPGLAESFRLKYSRFESAIGAHTGYQWYPRYAVIRVNGGVDFRVVKNFYDKDNNQPFDLTVKEQLNWTSINSFWTSVSFDGRDFAYDPSSGWFLGQRCTFNGLVPFLEKEHSFRSDTKAEFYVTLLNYPVSAVWNLKFVLAFYTGVSVQTYYGRRKSENGKGNGVRSGALVIDGVLVGRGWSEDAKKNTGDLLLHHWIEFRWPLAHGIVSFDFFFDAAMVYNIESQSPNGSSSASSSSSSSSSSSSTTSSEGLYKMSYGPGLRFTLPQFPLKLAFANTFTSPGGIPKTKKNWNFVLSFTVNNL*	MLKKASAFLIASCCVMSLAWAQANDNWYEGKPISAISFEGLEYIARGQLDTIFSQYKGQKWTYELYLEILQKVYDLEYFSEVSPKAVPTDPEYQYVMLQFTVKERPSVKGIKMVGNSQIRSGDLLSKILLKKGDIYNEVKMKVDQESLRRHYLDQGYAAVKISCEAKTEAGGVVVQFTIQEGKQTVVSRIQFKGNKAFTESVLKKVLSTQEARFLTSGVFKENALEADKAAVHSYYAERGYIDARVEGVAKTVDKKTDASRNLVTLTYTVVEGEQYRYGGVTIVGNQIFSTEELQAKIRLKRGAIMNMVAFEQGFQALADAYFENGYTSNYLNKEEHRDTAEKTLSFKITVVERERSHVEHIIIKGTKNTKDEVILREMLLKPGDVFSKSKFTDSLRNLFNLRYFSSLVPDVRPGSEQDLVDIILNVEEQSTANVQFGVTFSGVGEAGTFPLSLFCQWEEKNFLGKGNEISVNATLGSEAQSLKLGYVERWFLGSPLTVGFDFELTHKNLFVYRAGSYGNGLPHPYTSREQWASSPGLAESFRLKYSRFESAIGAHTGYQWYPRYAVIRVNGGVDFRVVKNFYDKDNNQPFDLTVKEQLNWTSINSFWTSVSFDGRDFAYDPSSGWFLGQRCTFNGLVPFLEKEHSFRSDTKAEFYVTLLNYPVSAVWNLKFVLAFYTGVSVQTYYGRRKSENGKGNGVRSGALVIDGVLVGRGWSEDAKKNTGDLLLHHWIEFRWPLAHGIVSFDFFFDAAMVYNIESQSPNGSSSASSSSSSRAVVVAVVVAALKDCTK*
TP0394	Q90H	MEVRGLQPKRQKTFARKHLVIVESPAKAQTIEKYLGTQYVVRASMGHVIDLPKSRLAIDIEHDFQPEYITVRGRAQCLKELRTLSKQSLQVFLASDRDREGEAIAYHLAQSIQAYCDTPIKRIVFNEITPHAIRAAIGHPVPIDTAKVNAQKARRVLDRLVGYHLCPLLWHKVKNGLSAGRVQSVALRLICEREVEVKRFVPEEYWTVEGTFEKDKKSFSALLILIQGKKAVFKSKQEATSAIGLFSQSEARVSQIRSFEKNVRPKQPFTTSTLQQCAANRLGFTSRKTMQVAQQLYEGVSLGTHRVGLITYMRTDSVRVSEAAVKEVRAWIATHFSDALPGTPNRYAAKGKSQDAHEAIRPTYVAHTPERIKAHLTRDQIRLYTLIWERFVASQMTDARVRSLTFEITAGPAVFSATETQVIEQGFYRVLKMLSPKDLSKAVLPPTKEGEVVALHNVQSVQHFTQGPVRYTDASIVKMLEEKGIGRPSTYAPTISVLLDRYYVTRIQKQLMPTPLGKVISDLLTTYFHDVVDVSFTARMESKLDEVEEDKIKWNCVIADFYPAFSEKVSTVMKDLNSMRGVFDEKTDVVCSQCGDTMVKKLGRFGFFLACGKFPECRNTQPVPLAKCPRPACDGNIVGKKTRGRKEFYGCTRFPVCDFVTHFKPTFAVCPQCRCFLVEKSNRRVGTYTACVNPECRYVSPTRKNLSLGKEAVLDGSHRGAQDKGAVQHYE*	MEVRGLQPKRQKTFARKHLVIVESPAKAQTIEKYLGTQYVVRASMGHVIDLPKSRLAIDIEHDFQPEYITVRGRAQCLKELRTLSKQSLHVFLASDRDREGEAIAYHLAQSIQAYCDTPIKRIVFNEITPHAIRAAIGHPVPIDTAKVNAQKARRVLDRLVGYHLCPLLWHKVKNGLSAGRVQSVALRLICEREVEVKRFVPEEYWTVEGTFEKDKKSFSALLILIQGKKAVFKSKQEATSAIGLFSQSEARVSQIRSFEKNVRPKQPFTTSTLQQCAANRLGFTSRKTMQVAQQLYEGVSLGTHRVGLITYMRTDSVRVSEAAVKEVRAWIATHFSDALPGTPNRYAAKGKSQDAHEAIRPTYVAHTPERIKAHLTRDQIRLYTLIWERFVASQMTDARVRSLTFEITAGPAVFSATETQVIEQGFYRVLKMLSPKDLSKAVLPPTKEGEVVALHNVQSVQHFTQGPVRYTDASIVKMLEEKGIGRPSTYAPTISVLLDRYYVTRIQKQLMPTPLGKVISDLLTTYFHDVVDVSFTARMESKLDEVEEDKIKWNCVIADFYPAFSEKVSTVMKDLNSMRGVFDEKTDVVCSQCGDTMVKKLGRFGFFLACGKFPECRNTQPVPLAKCPRPACDGNIVGKKTRGRKEFYGCTRFPVCDFVTHFKPTFAVCPQCRCFLVEKSNRRVGTYTACVNPECRYVSPTRKNLSLGKEAVLDGSHRGAQDKGAVQHYE*
TP0462	R20G	MERIGKSCSPSRWRLCARRRRAARTADGASRVVRRIVCPPVLFLSASLLTGCDFSGIFASIQSEVPLKIPSIRGVVTGLVKCNNKLYACAGQLWEKDASKSEGKWTAVDFLPGKTITSIVSKGTCVYACVSGEGVYTYTSNGAGRTGGTTTPSTVLDKTNGAIRIGGSDNPFLQMPCELSSGSSGGGGGGSGSSSDGGIKNGSDENVLGSGTGYVVTTKAVYTKSNSSGTSCTYTKDGTFTATTSPILGCTSDGKGCFYVLDGTDVHCRTVQASGGGNGAHCAVASGSATSCKVAHTVTNPLCIAHVKNGNTEFLLIGGSQGYKEIKLETGSGSGTGCLKAENVRGPEQWGEDSVTPKDRVSQYEGTIGRFAISDIYTVESTSGAGGTNGGTNKPDVYVVVGDSQDGYTGLWRFDAQKKEWNRE*	MERIGKSCSPSRWRLCARRGRAARTADGASRVVRRIVCPPVLFLSASLLTGCDFSGIFASIQSEVPLKIPSIRGVVTGLVKCNNKLYACAGQLWEKDASKPEGGWKVVDFLPGKTITSIVSKGTCVFACVSGEGVYTYTSNGAGRTGGTSTTPTVLNNTSGATRIGGSNNPFLQMPCKSSSGSSGGGGGGSGSSSGGGIKNGSDENVLGSGTGYVVTTKAVYTKSNGSGTGCTYTKDSTFTATTSPILGCTSDREGCFYVLDGTDVHCRTVQASGGSGSGAHCAVASGSANSCKVAHTVTNPLCIAHVKNGNTEFLLIGGSQGYKEIKLETGSGSGAGCLKAQNVRGPEQWDENSVTPKGSVSQYEGTIGRFAISDIYTVESTSGAGGTNGGTNKPDVYVVVGDSQDGYTGLWRFDAQKKEWNRE*
TP0462	S101P	MERIGKSCSPSRWRLCARRRRAARTADGASRVVRRIVCPPVLFLSASLLTGCDFSGIFASIQSEVPLKIPSIRGVVTGLVKCNNKLYACAGQLWEKDASKSEGKWTAVDFLPGKTITSIVSKGTCVYACVSGEGVYTYTSNGAGRTGGTTTPSTVLDKTNGAIRIGGSDNPFLQMPCELSSGSSGGGGGGSGSSSDGGIKNGSDENVLGSGTGYVVTTKAVYTKSNSSGTSCTYTKDGTFTATTSPILGCTSDGKGCFYVLDGTDVHCRTVQASGGGNGAHCAVASGSATSCKVAHTVTNPLCIAHVKNGNTEFLLIGGSQGYKEIKLETGSGSGTGCLKAENVRGPEQWGEDSVTPKDRVSQYEGTIGRFAISDIYTVESTSGAGGTNGGTNKPDVYVVVGDSQDGYTGLWRFDAQKKEWNRE*	MERIGKSCSPSRWRLCARRGRAARTADGASRVVRRIVCPPVLFLSASLLTGCDFSGIFASIQSEVPLKIPSIRGVVTGLVKCNNKLYACAGQLWEKDASKPEGGWKVVDFLPGKTITSIVSKGTCVFACVSGEGVYTYTSNGAGRTGGTSTTPTVLNNTSGATRIGGSNNPFLQMPCKSSSGSSGGGGGGSGSSSGGGIKNGSDENVLGSGTGYVVTTKAVYTKSNGSGTGCTYTKDSTFTATTSPILGCTSDREGCFYVLDGTDVHCRTVQASGGSGSGAHCAVASGSANSCKVAHTVTNPLCIAHVKNGNTEFLLIGGSQGYKEIKLETGSGSGAGCLKAQNVRGPEQWDENSVTPKGSVSQYEGTIGRFAISDIYTVESTSGAGGTNGGTNKPDVYVVVGDSQDGYTGLWRFDAQKKEWNRE*
TP0462	K104G	MERIGKSCSPSRWRLCARRRRAARTADGASRVVRRIVCPPVLFLSASLLTGCDFSGIFASIQSEVPLKIPSIRGVVTGLVKCNNKLYACAGQLWEKDASKSEGKWTAVDFLPGKTITSIVSKGTCVYACVSGEGVYTYTSNGAGRTGGTTTPSTVLDKTNGAIRIGGSDNPFLQMPCELSSGSSGGGGGGSGSSSDGGIKNGSDENVLGSGTGYVVTTKAVYTKSNSSGTSCTYTKDGTFTATTSPILGCTSDGKGCFYVLDGTDVHCRTVQASGGGNGAHCAVASGSATSCKVAHTVTNPLCIAHVKNGNTEFLLIGGSQGYKEIKLETGSGSGTGCLKAENVRGPEQWGEDSVTPKDRVSQYEGTIGRFAISDIYTVESTSGAGGTNGGTNKPDVYVVVGDSQDGYTGLWRFDAQKKEWNRE*	MERIGKSCSPSRWRLCARRGRAARTADGASRVVRRIVCPPVLFLSASLLTGCDFSGIFASIQSEVPLKIPSIRGVVTGLVKCNNKLYACAGQLWEKDASKPEGGWKVVDFLPGKTITSIVSKGTCVFACVSGEGVYTYTSNGAGRTGGTSTTPTVLNNTSGATRIGGSNNPFLQMPCKSSSGSSGGGGGGSGSSSGGGIKNGSDENVLGSGTGYVVTTKAVYTKSNGSGTGCTYTKDSTFTATTSPILGCTSDREGCFYVLDGTDVHCRTVQASGGSGSGAHCAVASGSANSCKVAHTVTNPLCIAHVKNGNTEFLLIGGSQGYKEIKLETGSGSGAGCLKAQNVRGPEQWDENSVTPKGSVSQYEGTIGRFAISDIYTVESTSGAGGTNGGTNKPDVYVVVGDSQDGYTGLWRFDAQKKEWNRE*
TP0462	T106K	MERIGKSCSPSRWRLCARRRRAARTADGASRVVRRIVCPPVLFLSASLLTGCDFSGIFASIQSEVPLKIPSIRGVVTGLVKCNNKLYACAGQLWEKDASKSEGKWTAVDFLPGKTITSIVSKGTCVYACVSGEGVYTYTSNGAGRTGGTTTPSTVLDKTNGAIRIGGSDNPFLQMPCELSSGSSGGGGGGSGSSSDGGIKNGSDENVLGSGTGYVVTTKAVYTKSNSSGTSCTYTKDGTFTATTSPILGCTSDGKGCFYVLDGTDVHCRTVQASGGGNGAHCAVASGSATSCKVAHTVTNPLCIAHVKNGNTEFLLIGGSQGYKEIKLETGSGSGTGCLKAENVRGPEQWGEDSVTPKDRVSQYEGTIGRFAISDIYTVESTSGAGGTNGGTNKPDVYVVVGDSQDGYTGLWRFDAQKKEWNRE*	MERIGKSCSPSRWRLCARRGRAARTADGASRVVRRIVCPPVLFLSASLLTGCDFSGIFASIQSEVPLKIPSIRGVVTGLVKCNNKLYACAGQLWEKDASKPEGGWKVVDFLPGKTITSIVSKGTCVFACVSGEGVYTYTSNGAGRTGGTSTTPTVLNNTSGATRIGGSNNPFLQMPCKSSSGSSGGGGGGSGSSSGGGIKNGSDENVLGSGTGYVVTTKAVYTKSNGSGTGCTYTKDSTFTATTSPILGCTSDREGCFYVLDGTDVHCRTVQASGGSGSGAHCAVASGSANSCKVAHTVTNPLCIAHVKNGNTEFLLIGGSQGYKEIKLETGSGSGAGCLKAQNVRGPEQWDENSVTPKGSVSQYEGTIGRFAISDIYTVESTSGAGGTNGGTNKPDVYVVVGDSQDGYTGLWRFDAQKKEWNRE*
TP0462	A107V	MERIGKSCSPSRWRLCARRRRAARTADGASRVVRRIVCPPVLFLSASLLTGCDFSGIFASIQSEVPLKIPSIRGVVTGLVKCNNKLYACAGQLWEKDASKSEGKWTAVDFLPGKTITSIVSKGTCVYACVSGEGVYTYTSNGAGRTGGTTTPSTVLDKTNGAIRIGGSDNPFLQMPCELSSGSSGGGGGGSGSSSDGGIKNGSDENVLGSGTGYVVTTKAVYTKSNSSGTSCTYTKDGTFTATTSPILGCTSDGKGCFYVLDGTDVHCRTVQASGGGNGAHCAVASGSATSCKVAHTVTNPLCIAHVKNGNTEFLLIGGSQGYKEIKLETGSGSGTGCLKAENVRGPEQWGEDSVTPKDRVSQYEGTIGRFAISDIYTVESTSGAGGTNGGTNKPDVYVVVGDSQDGYTGLWRFDAQKKEWNRE*	MERIGKSCSPSRWRLCARRGRAARTADGASRVVRRIVCPPVLFLSASLLTGCDFSGIFASIQSEVPLKIPSIRGVVTGLVKCNNKLYACAGQLWEKDASKPEGGWKVVDFLPGKTITSIVSKGTCVFACVSGEGVYTYTSNGAGRTGGTSTTPTVLNNTSGATRIGGSNNPFLQMPCKSSSGSSGGGGGGSGSSSGGGIKNGSDENVLGSGTGYVVTTKAVYTKSNGSGTGCTYTKDSTFTATTSPILGCTSDREGCFYVLDGTDVHCRTVQASGGSGSGAHCAVASGSANSCKVAHTVTNPLCIAHVKNGNTEFLLIGGSQGYKEIKLETGSGSGAGCLKAQNVRGPEQWDENSVTPKGSVSQYEGTIGRFAISDIYTVESTSGAGGTNGGTNKPDVYVVVGDSQDGYTGLWRFDAQKKEWNRE*
TP0462	Y127F	MERIGKSCSPSRWRLCARRRRAARTADGASRVVRRIVCPPVLFLSASLLTGCDFSGIFASIQSEVPLKIPSIRGVVTGLVKCNNKLYACAGQLWEKDASKSEGKWTAVDFLPGKTITSIVSKGTCVYACVSGEGVYTYTSNGAGRTGGTTTPSTVLDKTNGAIRIGGSDNPFLQMPCELSSGSSGGGGGGSGSSSDGGIKNGSDENVLGSGTGYVVTTKAVYTKSNSSGTSCTYTKDGTFTATTSPILGCTSDGKGCFYVLDGTDVHCRTVQASGGGNGAHCAVASGSATSCKVAHTVTNPLCIAHVKNGNTEFLLIGGSQGYKEIKLETGSGSGTGCLKAENVRGPEQWGEDSVTPKDRVSQYEGTIGRFAISDIYTVESTSGAGGTNGGTNKPDVYVVVGDSQDGYTGLWRFDAQKKEWNRE*	MERIGKSCSPSRWRLCARRGRAARTADGASRVVRRIVCPPVLFLSASLLTGCDFSGIFASIQSEVPLKIPSIRGVVTGLVKCNNKLYACAGQLWEKDASKPEGGWKVVDFLPGKTITSIVSKGTCVFACVSGEGVYTYTSNGAGRTGGTSTTPTVLNNTSGATRIGGSNNPFLQMPCKSSSGSSGGGGGGSGSSSGGGIKNGSDENVLGSGTGYVVTTKAVYTKSNGSGTGCTYTKDSTFTATTSPILGCTSDREGCFYVLDGTDVHCRTVQASGGSGSGAHCAVASGSANSCKVAHTVTNPLCIAHVKNGNTEFLLIGGSQGYKEIKLETGSGSGAGCLKAQNVRGPEQWDENSVTPKGSVSQYEGTIGRFAISDIYTVESTSGAGGTNGGTNKPDVYVVVGDSQDGYTGLWRFDAQKKEWNRE*
TP0462	T150S	MERIGKSCSPSRWRLCARRRRAARTADGASRVVRRIVCPPVLFLSASLLTGCDFSGIFASIQSEVPLKIPSIRGVVTGLVKCNNKLYACAGQLWEKDASKSEGKWTAVDFLPGKTITSIVSKGTCVYACVSGEGVYTYTSNGAGRTGGTTTPSTVLDKTNGAIRIGGSDNPFLQMPCELSSGSSGGGGGGSGSSSDGGIKNGSDENVLGSGTGYVVTTKAVYTKSNSSGTSCTYTKDGTFTATTSPILGCTSDGKGCFYVLDGTDVHCRTVQASGGGNGAHCAVASGSATSCKVAHTVTNPLCIAHVKNGNTEFLLIGGSQGYKEIKLETGSGSGTGCLKAENVRGPEQWGEDSVTPKDRVSQYEGTIGRFAISDIYTVESTSGAGGTNGGTNKPDVYVVVGDSQDGYTGLWRFDAQKKEWNRE*	MERIGKSCSPSRWRLCARRGRAARTADGASRVVRRIVCPPVLFLSASLLTGCDFSGIFASIQSEVPLKIPSIRGVVTGLVKCNNKLYACAGQLWEKDASKPEGGWKVVDFLPGKTITSIVSKGTCVFACVSGEGVYTYTSNGAGRTGGTSTTPTVLNNTSGATRIGGSNNPFLQMPCKSSSGSSGGGGGGSGSSSGGGIKNGSDENVLGSGTGYVVTTKAVYTKSNGSGTGCTYTKDSTFTATTSPILGCTSDREGCFYVLDGTDVHCRTVQASGGSGSGAHCAVASGSANSCKVAHTVTNPLCIAHVKNGNTEFLLIGGSQGYKEIKLETGSGSGAGCLKAQNVRGPEQWDENSVTPKGSVSQYEGTIGRFAISDIYTVESTSGAGGTNGGTNKPDVYVVVGDSQDGYTGLWRFDAQKKEWNRE*
TP0462	P152T	MERIGKSCSPSRWRLCARRRRAARTADGASRVVRRIVCPPVLFLSASLLTGCDFSGIFASIQSEVPLKIPSIRGVVTGLVKCNNKLYACAGQLWEKDASKSEGKWTAVDFLPGKTITSIVSKGTCVYACVSGEGVYTYTSNGAGRTGGTTTPSTVLDKTNGAIRIGGSDNPFLQMPCELSSGSSGGGGGGSGSSSDGGIKNGSDENVLGSGTGYVVTTKAVYTKSNSSGTSCTYTKDGTFTATTSPILGCTSDGKGCFYVLDGTDVHCRTVQASGGGNGAHCAVASGSATSCKVAHTVTNPLCIAHVKNGNTEFLLIGGSQGYKEIKLETGSGSGTGCLKAENVRGPEQWGEDSVTPKDRVSQYEGTIGRFAISDIYTVESTSGAGGTNGGTNKPDVYVVVGDSQDGYTGLWRFDAQKKEWNRE*	MERIGKSCSPSRWRLCARRGRAARTADGASRVVRRIVCPPVLFLSASLLTGCDFSGIFASIQSEVPLKIPSIRGVVTGLVKCNNKLYACAGQLWEKDASKPEGGWKVVDFLPGKTITSIVSKGTCVFACVSGEGVYTYTSNGAGRTGGTSTTPTVLNNTSGATRIGGSNNPFLQMPCKSSSGSSGGGGGGSGSSSGGGIKNGSDENVLGSGTGYVVTTKAVYTKSNGSGTGCTYTKDSTFTATTSPILGCTSDREGCFYVLDGTDVHCRTVQASGGSGSGAHCAVASGSANSCKVAHTVTNPLCIAHVKNGNTEFLLIGGSQGYKEIKLETGSGSGAGCLKAQNVRGPEQWDENSVTPKGSVSQYEGTIGRFAISDIYTVESTSGAGGTNGGTNKPDVYVVVGDSQDGYTGLWRFDAQKKEWNRE*
TP0462	S153P	MERIGKSCSPSRWRLCARRRRAARTADGASRVVRRIVCPPVLFLSASLLTGCDFSGIFASIQSEVPLKIPSIRGVVTGLVKCNNKLYACAGQLWEKDASKSEGKWTAVDFLPGKTITSIVSKGTCVYACVSGEGVYTYTSNGAGRTGGTTTPSTVLDKTNGAIRIGGSDNPFLQMPCELSSGSSGGGGGGSGSSSDGGIKNGSDENVLGSGTGYVVTTKAVYTKSNSSGTSCTYTKDGTFTATTSPILGCTSDGKGCFYVLDGTDVHCRTVQASGGGNGAHCAVASGSATSCKVAHTVTNPLCIAHVKNGNTEFLLIGGSQGYKEIKLETGSGSGTGCLKAENVRGPEQWGEDSVTPKDRVSQYEGTIGRFAISDIYTVESTSGAGGTNGGTNKPDVYVVVGDSQDGYTGLWRFDAQKKEWNRE*	MERIGKSCSPSRWRLCARRGRAARTADGASRVVRRIVCPPVLFLSASLLTGCDFSGIFASIQSEVPLKIPSIRGVVTGLVKCNNKLYACAGQLWEKDASKPEGGWKVVDFLPGKTITSIVSKGTCVFACVSGEGVYTYTSNGAGRTGGTSTTPTVLNNTSGATRIGGSNNPFLQMPCKSSSGSSGGGGGGSGSSSGGGIKNGSDENVLGSGTGYVVTTKAVYTKSNGSGTGCTYTKDSTFTATTSPILGCTSDREGCFYVLDGTDVHCRTVQASGGSGSGAHCAVASGSANSCKVAHTVTNPLCIAHVKNGNTEFLLIGGSQGYKEIKLETGSGSGAGCLKAQNVRGPEQWDENSVTPKGSVSQYEGTIGRFAISDIYTVESTSGAGGTNGGTNKPDVYVVVGDSQDGYTGLWRFDAQKKEWNRE*
TP0462	D157N	MERIGKSCSPSRWRLCARRRRAARTADGASRVVRRIVCPPVLFLSASLLTGCDFSGIFASIQSEVPLKIPSIRGVVTGLVKCNNKLYACAGQLWEKDASKSEGKWTAVDFLPGKTITSIVSKGTCVYACVSGEGVYTYTSNGAGRTGGTTTPSTVLDKTNGAIRIGGSDNPFLQMPCELSSGSSGGGGGGSGSSSDGGIKNGSDENVLGSGTGYVVTTKAVYTKSNSSGTSCTYTKDGTFTATTSPILGCTSDGKGCFYVLDGTDVHCRTVQASGGGNGAHCAVASGSATSCKVAHTVTNPLCIAHVKNGNTEFLLIGGSQGYKEIKLETGSGSGTGCLKAENVRGPEQWGEDSVTPKDRVSQYEGTIGRFAISDIYTVESTSGAGGTNGGTNKPDVYVVVGDSQDGYTGLWRFDAQKKEWNRE*	MERIGKSCSPSRWRLCARRGRAARTADGASRVVRRIVCPPVLFLSASLLTGCDFSGIFASIQSEVPLKIPSIRGVVTGLVKCNNKLYACAGQLWEKDASKPEGGWKVVDFLPGKTITSIVSKGTCVFACVSGEGVYTYTSNGAGRTGGTSTTPTVLNNTSGATRIGGSNNPFLQMPCKSSSGSSGGGGGGSGSSSGGGIKNGSDENVLGSGTGYVVTTKAVYTKSNGSGTGCTYTKDSTFTATTSPILGCTSDREGCFYVLDGTDVHCRTVQASGGSGSGAHCAVASGSANSCKVAHTVTNPLCIAHVKNGNTEFLLIGGSQGYKEIKLETGSGSGAGCLKAQNVRGPEQWDENSVTPKGSVSQYEGTIGRFAISDIYTVESTSGAGGTNGGTNKPDVYVVVGDSQDGYTGLWRFDAQKKEWNRE*
TP0462	K158N	MERIGKSCSPSRWRLCARRRRAARTADGASRVVRRIVCPPVLFLSASLLTGCDFSGIFASIQSEVPLKIPSIRGVVTGLVKCNNKLYACAGQLWEKDASKSEGKWTAVDFLPGKTITSIVSKGTCVYACVSGEGVYTYTSNGAGRTGGTTTPSTVLDKTNGAIRIGGSDNPFLQMPCELSSGSSGGGGGGSGSSSDGGIKNGSDENVLGSGTGYVVTTKAVYTKSNSSGTSCTYTKDGTFTATTSPILGCTSDGKGCFYVLDGTDVHCRTVQASGGGNGAHCAVASGSATSCKVAHTVTNPLCIAHVKNGNTEFLLIGGSQGYKEIKLETGSGSGTGCLKAENVRGPEQWGEDSVTPKDRVSQYEGTIGRFAISDIYTVESTSGAGGTNGGTNKPDVYVVVGDSQDGYTGLWRFDAQKKEWNRE*	MERIGKSCSPSRWRLCARRGRAARTADGASRVVRRIVCPPVLFLSASLLTGCDFSGIFASIQSEVPLKIPSIRGVVTGLVKCNNKLYACAGQLWEKDASKPEGGWKVVDFLPGKTITSIVSKGTCVFACVSGEGVYTYTSNGAGRTGGTSTTPTVLNNTSGATRIGGSNNPFLQMPCKSSSGSSGGGGGGSGSSSGGGIKNGSDENVLGSGTGYVVTTKAVYTKSNGSGTGCTYTKDSTFTATTSPILGCTSDREGCFYVLDGTDVHCRTVQASGGSGSGAHCAVASGSANSCKVAHTVTNPLCIAHVKNGNTEFLLIGGSQGYKEIKLETGSGSGAGCLKAQNVRGPEQWDENSVTPKGSVSQYEGTIGRFAISDIYTVESTSGAGGTNGGTNKPDVYVVVGDSQDGYTGLWRFDAQKKEWNRE*
TP0462	N160S	MERIGKSCSPSRWRLCARRRRAARTADGASRVVRRIVCPPVLFLSASLLTGCDFSGIFASIQSEVPLKIPSIRGVVTGLVKCNNKLYACAGQLWEKDASKSEGKWTAVDFLPGKTITSIVSKGTCVYACVSGEGVYTYTSNGAGRTGGTTTPSTVLDKTNGAIRIGGSDNPFLQMPCELSSGSSGGGGGGSGSSSDGGIKNGSDENVLGSGTGYVVTTKAVYTKSNSSGTSCTYTKDGTFTATTSPILGCTSDGKGCFYVLDGTDVHCRTVQASGGGNGAHCAVASGSATSCKVAHTVTNPLCIAHVKNGNTEFLLIGGSQGYKEIKLETGSGSGTGCLKAENVRGPEQWGEDSVTPKDRVSQYEGTIGRFAISDIYTVESTSGAGGTNGGTNKPDVYVVVGDSQDGYTGLWRFDAQKKEWNRE*	MERIGKSCSPSRWRLCARRGRAARTADGASRVVRRIVCPPVLFLSASLLTGCDFSGIFASIQSEVPLKIPSIRGVVTGLVKCNNKLYACAGQLWEKDASKPEGGWKVVDFLPGKTITSIVSKGTCVFACVSGEGVYTYTSNGAGRTGGTSTTPTVLNNTSGATRIGGSNNPFLQMPCKSSSGSSGGGGGGSGSSSGGGIKNGSDENVLGSGTGYVVTTKAVYTKSNGSGTGCTYTKDSTFTATTSPILGCTSDREGCFYVLDGTDVHCRTVQASGGSGSGAHCAVASGSANSCKVAHTVTNPLCIAHVKNGNTEFLLIGGSQGYKEIKLETGSGSGAGCLKAQNVRGPEQWDENSVTPKGSVSQYEGTIGRFAISDIYTVESTSGAGGTNGGTNKPDVYVVVGDSQDGYTGLWRFDAQKKEWNRE*
TP0462	I163T	MERIGKSCSPSRWRLCARRRRAARTADGASRVVRRIVCPPVLFLSASLLTGCDFSGIFASIQSEVPLKIPSIRGVVTGLVKCNNKLYACAGQLWEKDASKSEGKWTAVDFLPGKTITSIVSKGTCVYACVSGEGVYTYTSNGAGRTGGTTTPSTVLDKTNGAIRIGGSDNPFLQMPCELSSGSSGGGGGGSGSSSDGGIKNGSDENVLGSGTGYVVTTKAVYTKSNSSGTSCTYTKDGTFTATTSPILGCTSDGKGCFYVLDGTDVHCRTVQASGGGNGAHCAVASGSATSCKVAHTVTNPLCIAHVKNGNTEFLLIGGSQGYKEIKLETGSGSGTGCLKAENVRGPEQWGEDSVTPKDRVSQYEGTIGRFAISDIYTVESTSGAGGTNGGTNKPDVYVVVGDSQDGYTGLWRFDAQKKEWNRE*	MERIGKSCSPSRWRLCARRGRAARTADGASRVVRRIVCPPVLFLSASLLTGCDFSGIFASIQSEVPLKIPSIRGVVTGLVKCNNKLYACAGQLWEKDASKPEGGWKVVDFLPGKTITSIVSKGTCVFACVSGEGVYTYTSNGAGRTGGTSTTPTVLNNTSGATRIGGSNNPFLQMPCKSSSGSSGGGGGGSGSSSGGGIKNGSDENVLGSGTGYVVTTKAVYTKSNGSGTGCTYTKDSTFTATTSPILGCTSDREGCFYVLDGTDVHCRTVQASGGSGSGAHCAVASGSANSCKVAHTVTNPLCIAHVKNGNTEFLLIGGSQGYKEIKLETGSGSGAGCLKAQNVRGPEQWDENSVTPKGSVSQYEGTIGRFAISDIYTVESTSGAGGTNGGTNKPDVYVVVGDSQDGYTGLWRFDAQKKEWNRE*
TP0462	D169N	MERIGKSCSPSRWRLCARRRRAARTADGASRVVRRIVCPPVLFLSASLLTGCDFSGIFASIQSEVPLKIPSIRGVVTGLVKCNNKLYACAGQLWEKDASKSEGKWTAVDFLPGKTITSIVSKGTCVYACVSGEGVYTYTSNGAGRTGGTTTPSTVLDKTNGAIRIGGSDNPFLQMPCELSSGSSGGGGGGSGSSSDGGIKNGSDENVLGSGTGYVVTTKAVYTKSNSSGTSCTYTKDGTFTATTSPILGCTSDGKGCFYVLDGTDVHCRTVQASGGGNGAHCAVASGSATSCKVAHTVTNPLCIAHVKNGNTEFLLIGGSQGYKEIKLETGSGSGTGCLKAENVRGPEQWGEDSVTPKDRVSQYEGTIGRFAISDIYTVESTSGAGGTNGGTNKPDVYVVVGDSQDGYTGLWRFDAQKKEWNRE*	MERIGKSCSPSRWRLCARRGRAARTADGASRVVRRIVCPPVLFLSASLLTGCDFSGIFASIQSEVPLKIPSIRGVVTGLVKCNNKLYACAGQLWEKDASKPEGGWKVVDFLPGKTITSIVSKGTCVFACVSGEGVYTYTSNGAGRTGGTSTTPTVLNNTSGATRIGGSNNPFLQMPCKSSSGSSGGGGGGSGSSSGGGIKNGSDENVLGSGTGYVVTTKAVYTKSNGSGTGCTYTKDSTFTATTSPILGCTSDREGCFYVLDGTDVHCRTVQASGGSGSGAHCAVASGSANSCKVAHTVTNPLCIAHVKNGNTEFLLIGGSQGYKEIKLETGSGSGAGCLKAQNVRGPEQWDENSVTPKGSVSQYEGTIGRFAISDIYTVESTSGAGGTNGGTNKPDVYVVVGDSQDGYTGLWRFDAQKKEWNRE*
TP0462	E178K	MERIGKSCSPSRWRLCARRRRAARTADGASRVVRRIVCPPVLFLSASLLTGCDFSGIFASIQSEVPLKIPSIRGVVTGLVKCNNKLYACAGQLWEKDASKSEGKWTAVDFLPGKTITSIVSKGTCVYACVSGEGVYTYTSNGAGRTGGTTTPSTVLDKTNGAIRIGGSDNPFLQMPCELSSGSSGGGGGGSGSSSDGGIKNGSDENVLGSGTGYVVTTKAVYTKSNSSGTSCTYTKDGTFTATTSPILGCTSDGKGCFYVLDGTDVHCRTVQASGGGNGAHCAVASGSATSCKVAHTVTNPLCIAHVKNGNTEFLLIGGSQGYKEIKLETGSGSGTGCLKAENVRGPEQWGEDSVTPKDRVSQYEGTIGRFAISDIYTVESTSGAGGTNGGTNKPDVYVVVGDSQDGYTGLWRFDAQKKEWNRE*	MERIGKSCSPSRWRLCARRGRAARTADGASRVVRRIVCPPVLFLSASLLTGCDFSGIFASIQSEVPLKIPSIRGVVTGLVKCNNKLYACAGQLWEKDASKPEGGWKVVDFLPGKTITSIVSKGTCVFACVSGEGVYTYTSNGAGRTGGTSTTPTVLNNTSGATRIGGSNNPFLQMPCKSSSGSSGGGGGGSGSSSGGGIKNGSDENVLGSGTGYVVTTKAVYTKSNGSGTGCTYTKDSTFTATTSPILGCTSDREGCFYVLDGTDVHCRTVQASGGSGSGAHCAVASGSANSCKVAHTVTNPLCIAHVKNGNTEFLLIGGSQGYKEIKLETGSGSGAGCLKAQNVRGPEQWDENSVTPKGSVSQYEGTIGRFAISDIYTVESTSGAGGTNGGTNKPDVYVVVGDSQDGYTGLWRFDAQKKEWNRE*
TP0462	L179S	MERIGKSCSPSRWRLCARRRRAARTADGASRVVRRIVCPPVLFLSASLLTGCDFSGIFASIQSEVPLKIPSIRGVVTGLVKCNNKLYACAGQLWEKDASKSEGKWTAVDFLPGKTITSIVSKGTCVYACVSGEGVYTYTSNGAGRTGGTTTPSTVLDKTNGAIRIGGSDNPFLQMPCELSSGSSGGGGGGSGSSSDGGIKNGSDENVLGSGTGYVVTTKAVYTKSNSSGTSCTYTKDGTFTATTSPILGCTSDGKGCFYVLDGTDVHCRTVQASGGGNGAHCAVASGSATSCKVAHTVTNPLCIAHVKNGNTEFLLIGGSQGYKEIKLETGSGSGTGCLKAENVRGPEQWGEDSVTPKDRVSQYEGTIGRFAISDIYTVESTSGAGGTNGGTNKPDVYVVVGDSQDGYTGLWRFDAQKKEWNRE*	MERIGKSCSPSRWRLCARRGRAARTADGASRVVRRIVCPPVLFLSASLLTGCDFSGIFASIQSEVPLKIPSIRGVVTGLVKCNNKLYACAGQLWEKDASKPEGGWKVVDFLPGKTITSIVSKGTCVFACVSGEGVYTYTSNGAGRTGGTSTTPTVLNNTSGATRIGGSNNPFLQMPCKSSSGSSGGGGGGSGSSSGGGIKNGSDENVLGSGTGYVVTTKAVYTKSNGSGTGCTYTKDSTFTATTSPILGCTSDREGCFYVLDGTDVHCRTVQASGGSGSGAHCAVASGSANSCKVAHTVTNPLCIAHVKNGNTEFLLIGGSQGYKEIKLETGSGSGAGCLKAQNVRGPEQWDENSVTPKGSVSQYEGTIGRFAISDIYTVESTSGAGGTNGGTNKPDVYVVVGDSQDGYTGLWRFDAQKKEWNRE*
TP0462	D196G	MERIGKSCSPSRWRLCARRRRAARTADGASRVVRRIVCPPVLFLSASLLTGCDFSGIFASIQSEVPLKIPSIRGVVTGLVKCNNKLYACAGQLWEKDASKSEGKWTAVDFLPGKTITSIVSKGTCVYACVSGEGVYTYTSNGAGRTGGTTTPSTVLDKTNGAIRIGGSDNPFLQMPCELSSGSSGGGGGGSGSSSDGGIKNGSDENVLGSGTGYVVTTKAVYTKSNSSGTSCTYTKDGTFTATTSPILGCTSDGKGCFYVLDGTDVHCRTVQASGGGNGAHCAVASGSATSCKVAHTVTNPLCIAHVKNGNTEFLLIGGSQGYKEIKLETGSGSGTGCLKAENVRGPEQWGEDSVTPKDRVSQYEGTIGRFAISDIYTVESTSGAGGTNGGTNKPDVYVVVGDSQDGYTGLWRFDAQKKEWNRE*	MERIGKSCSPSRWRLCARRGRAARTADGASRVVRRIVCPPVLFLSASLLTGCDFSGIFASIQSEVPLKIPSIRGVVTGLVKCNNKLYACAGQLWEKDASKPEGGWKVVDFLPGKTITSIVSKGTCVFACVSGEGVYTYTSNGAGRTGGTSTTPTVLNNTSGATRIGGSNNPFLQMPCKSSSGSSGGGGGGSGSSSGGGIKNGSDENVLGSGTGYVVTTKAVYTKSNGSGTGCTYTKDSTFTATTSPILGCTSDREGCFYVLDGTDVHCRTVQASGGSGSGAHCAVASGSANSCKVAHTVTNPLCIAHVKNGNTEFLLIGGSQGYKEIKLETGSGSGAGCLKAQNVRGPEQWDENSVTPKGSVSQYEGTIGRFAISDIYTVESTSGAGGTNGGTNKPDVYVVVGDSQDGYTGLWRFDAQKKEWNRE*
TP0462	S227G	MERIGKSCSPSRWRLCARRRRAARTADGASRVVRRIVCPPVLFLSASLLTGCDFSGIFASIQSEVPLKIPSIRGVVTGLVKCNNKLYACAGQLWEKDASKSEGKWTAVDFLPGKTITSIVSKGTCVYACVSGEGVYTYTSNGAGRTGGTTTPSTVLDKTNGAIRIGGSDNPFLQMPCELSSGSSGGGGGGSGSSSDGGIKNGSDENVLGSGTGYVVTTKAVYTKSNSSGTSCTYTKDGTFTATTSPILGCTSDGKGCFYVLDGTDVHCRTVQASGGGNGAHCAVASGSATSCKVAHTVTNPLCIAHVKNGNTEFLLIGGSQGYKEIKLETGSGSGTGCLKAENVRGPEQWGEDSVTPKDRVSQYEGTIGRFAISDIYTVESTSGAGGTNGGTNKPDVYVVVGDSQDGYTGLWRFDAQKKEWNRE*	MERIGKSCSPSRWRLCARRGRAARTADGASRVVRRIVCPPVLFLSASLLTGCDFSGIFASIQSEVPLKIPSIRGVVTGLVKCNNKLYACAGQLWEKDASKPEGGWKVVDFLPGKTITSIVSKGTCVFACVSGEGVYTYTSNGAGRTGGTSTTPTVLNNTSGATRIGGSNNPFLQMPCKSSSGSSGGGGGGSGSSSGGGIKNGSDENVLGSGTGYVVTTKAVYTKSNGSGTGCTYTKDSTFTATTSPILGCTSDREGCFYVLDGTDVHCRTVQASGGSGSGAHCAVASGSANSCKVAHTVTNPLCIAHVKNGNTEFLLIGGSQGYKEIKLETGSGSGAGCLKAQNVRGPEQWDENSVTPKGSVSQYEGTIGRFAISDIYTVESTSGAGGTNGGTNKPDVYVVVGDSQDGYTGLWRFDAQKKEWNRE*
TP0462	S231G	MERIGKSCSPSRWRLCARRRRAARTADGASRVVRRIVCPPVLFLSASLLTGCDFSGIFASIQSEVPLKIPSIRGVVTGLVKCNNKLYACAGQLWEKDASKSEGKWTAVDFLPGKTITSIVSKGTCVYACVSGEGVYTYTSNGAGRTGGTTTPSTVLDKTNGAIRIGGSDNPFLQMPCELSSGSSGGGGGGSGSSSDGGIKNGSDENVLGSGTGYVVTTKAVYTKSNSSGTSCTYTKDGTFTATTSPILGCTSDGKGCFYVLDGTDVHCRTVQASGGGNGAHCAVASGSATSCKVAHTVTNPLCIAHVKNGNTEFLLIGGSQGYKEIKLETGSGSGTGCLKAENVRGPEQWGEDSVTPKDRVSQYEGTIGRFAISDIYTVESTSGAGGTNGGTNKPDVYVVVGDSQDGYTGLWRFDAQKKEWNRE*	MERIGKSCSPSRWRLCARRGRAARTADGASRVVRRIVCPPVLFLSASLLTGCDFSGIFASIQSEVPLKIPSIRGVVTGLVKCNNKLYACAGQLWEKDASKPEGGWKVVDFLPGKTITSIVSKGTCVFACVSGEGVYTYTSNGAGRTGGTSTTPTVLNNTSGATRIGGSNNPFLQMPCKSSSGSSGGGGGGSGSSSGGGIKNGSDENVLGSGTGYVVTTKAVYTKSNGSGTGCTYTKDSTFTATTSPILGCTSDREGCFYVLDGTDVHCRTVQASGGSGSGAHCAVASGSANSCKVAHTVTNPLCIAHVKNGNTEFLLIGGSQGYKEIKLETGSGSGAGCLKAQNVRGPEQWDENSVTPKGSVSQYEGTIGRFAISDIYTVESTSGAGGTNGGTNKPDVYVVVGDSQDGYTGLWRFDAQKKEWNRE*
TP0462	G238S	MERIGKSCSPSRWRLCARRRRAARTADGASRVVRRIVCPPVLFLSASLLTGCDFSGIFASIQSEVPLKIPSIRGVVTGLVKCNNKLYACAGQLWEKDASKSEGKWTAVDFLPGKTITSIVSKGTCVYACVSGEGVYTYTSNGAGRTGGTTTPSTVLDKTNGAIRIGGSDNPFLQMPCELSSGSSGGGGGGSGSSSDGGIKNGSDENVLGSGTGYVVTTKAVYTKSNSSGTSCTYTKDGTFTATTSPILGCTSDGKGCFYVLDGTDVHCRTVQASGGGNGAHCAVASGSATSCKVAHTVTNPLCIAHVKNGNTEFLLIGGSQGYKEIKLETGSGSGTGCLKAENVRGPEQWGEDSVTPKDRVSQYEGTIGRFAISDIYTVESTSGAGGTNGGTNKPDVYVVVGDSQDGYTGLWRFDAQKKEWNRE*	MERIGKSCSPSRWRLCARRGRAARTADGASRVVRRIVCPPVLFLSASLLTGCDFSGIFASIQSEVPLKIPSIRGVVTGLVKCNNKLYACAGQLWEKDASKPEGGWKVVDFLPGKTITSIVSKGTCVFACVSGEGVYTYTSNGAGRTGGTSTTPTVLNNTSGATRIGGSNNPFLQMPCKSSSGSSGGGGGGSGSSSGGGIKNGSDENVLGSGTGYVVTTKAVYTKSNGSGTGCTYTKDSTFTATTSPILGCTSDREGCFYVLDGTDVHCRTVQASGGSGSGAHCAVASGSANSCKVAHTVTNPLCIAHVKNGNTEFLLIGGSQGYKEIKLETGSGSGAGCLKAQNVRGPEQWDENSVTPKGSVSQYEGTIGRFAISDIYTVESTSGAGGTNGGTNKPDVYVVVGDSQDGYTGLWRFDAQKKEWNRE*
TP0462	G254R	MERIGKSCSPSRWRLCARRRRAARTADGASRVVRRIVCPPVLFLSASLLTGCDFSGIFASIQSEVPLKIPSIRGVVTGLVKCNNKLYACAGQLWEKDASKSEGKWTAVDFLPGKTITSIVSKGTCVYACVSGEGVYTYTSNGAGRTGGTTTPSTVLDKTNGAIRIGGSDNPFLQMPCELSSGSSGGGGGGSGSSSDGGIKNGSDENVLGSGTGYVVTTKAVYTKSNSSGTSCTYTKDGTFTATTSPILGCTSDGKGCFYVLDGTDVHCRTVQASGGGNGAHCAVASGSATSCKVAHTVTNPLCIAHVKNGNTEFLLIGGSQGYKEIKLETGSGSGTGCLKAENVRGPEQWGEDSVTPKDRVSQYEGTIGRFAISDIYTVESTSGAGGTNGGTNKPDVYVVVGDSQDGYTGLWRFDAQKKEWNRE*	MERIGKSCSPSRWRLCARRGRAARTADGASRVVRRIVCPPVLFLSASLLTGCDFSGIFASIQSEVPLKIPSIRGVVTGLVKCNNKLYACAGQLWEKDASKPEGGWKVVDFLPGKTITSIVSKGTCVFACVSGEGVYTYTSNGAGRTGGTSTTPTVLNNTSGATRIGGSNNPFLQMPCKSSSGSSGGGGGGSGSSSGGGIKNGSDENVLGSGTGYVVTTKAVYTKSNGSGTGCTYTKDSTFTATTSPILGCTSDREGCFYVLDGTDVHCRTVQASGGSGSGAHCAVASGSANSCKVAHTVTNPLCIAHVKNGNTEFLLIGGSQGYKEIKLETGSGSGAGCLKAQNVRGPEQWDENSVTPKGSVSQYEGTIGRFAISDIYTVESTSGAGGTNGGTNKPDVYVVVGDSQDGYTGLWRFDAQKKEWNRE*
TP0462	K255E	MERIGKSCSPSRWRLCARRRRAARTADGASRVVRRIVCPPVLFLSASLLTGCDFSGIFASIQSEVPLKIPSIRGVVTGLVKCNNKLYACAGQLWEKDASKSEGKWTAVDFLPGKTITSIVSKGTCVYACVSGEGVYTYTSNGAGRTGGTTTPSTVLDKTNGAIRIGGSDNPFLQMPCELSSGSSGGGGGGSGSSSDGGIKNGSDENVLGSGTGYVVTTKAVYTKSNSSGTSCTYTKDGTFTATTSPILGCTSDGKGCFYVLDGTDVHCRTVQASGGGNGAHCAVASGSATSCKVAHTVTNPLCIAHVKNGNTEFLLIGGSQGYKEIKLETGSGSGTGCLKAENVRGPEQWGEDSVTPKDRVSQYEGTIGRFAISDIYTVESTSGAGGTNGGTNKPDVYVVVGDSQDGYTGLWRFDAQKKEWNRE*	MERIGKSCSPSRWRLCARRGRAARTADGASRVVRRIVCPPVLFLSASLLTGCDFSGIFASIQSEVPLKIPSIRGVVTGLVKCNNKLYACAGQLWEKDASKPEGGWKVVDFLPGKTITSIVSKGTCVFACVSGEGVYTYTSNGAGRTGGTSTTPTVLNNTSGATRIGGSNNPFLQMPCKSSSGSSGGGGGGSGSSSGGGIKNGSDENVLGSGTGYVVTTKAVYTKSNGSGTGCTYTKDSTFTATTSPILGCTSDREGCFYVLDGTDVHCRTVQASGGSGSGAHCAVASGSANSCKVAHTVTNPLCIAHVKNGNTEFLLIGGSQGYKEIKLETGSGSGAGCLKAQNVRGPEQWDENSVTPKGSVSQYEGTIGRFAISDIYTVESTSGAGGTNGGTNKPDVYVVVGDSQDGYTGLWRFDAQKKEWNRE*
TP0462	-277S	MERIGKSCSPSRWRLCARRRRAARTADGASRVVRRIVCPPVLFLSASLLTGCDFSGIFASIQSEVPLKIPSIRGVVTGLVKCNNKLYACAGQLWEKDASKSEGKWTAVDFLPGKTITSIVSKGTCVYACVSGEGVYTYTSNGAGRTGGTTTPSTVLDKTNGAIRIGGSDNPFLQMPCELSSGSSGGGGGGSGSSSDGGIKNGSDENVLGSGTGYVVTTKAVYTKSNSSGTSCTYTKDGTFTATTSPILGCTSDGKGCFYVLDGTDVHCRTVQASGGGNGAHCAVASGSATSCKVAHTVTNPLCIAHVKNGNTEFLLIGGSQGYKEIKLETGSGSGTGCLKAENVRGPEQWGEDSVTPKDRVSQYEGTIGRFAISDIYTVESTSGAGGTNGGTNKPDVYVVVGDSQDGYTGLWRFDAQKKEWNRE*	MERIGKSCSPSRWRLCARRGRAARTADGASRVVRRIVCPPVLFLSASLLTGCDFSGIFASIQSEVPLKIPSIRGVVTGLVKCNNKLYACAGQLWEKDASKPEGGWKVVDFLPGKTITSIVSKGTCVFACVSGEGVYTYTSNGAGRTGGTSTTPTVLNNTSGATRIGGSNNPFLQMPCKSSSGSSGGGGGGSGSSSGGGIKNGSDENVLGSGTGYVVTTKAVYTKSNGSGTGCTYTKDSTFTATTSPILGCTSDREGCFYVLDGTDVHCRTVQASGGSGSGAHCAVASGSANSCKVAHTVTNPLCIAHVKNGNTEFLLIGGSQGYKEIKLETGSGSGAGCLKAQNVRGPEQWDENSVTPKGSVSQYEGTIGRFAISDIYTVESTSGAGGTNGGTNKPDVYVVVGDSQDGYTGLWRFDAQKKEWNRE*
TP0462	N279S	MERIGKSCSPSRWRLCARRRRAARTADGASRVVRRIVCPPVLFLSASLLTGCDFSGIFASIQSEVPLKIPSIRGVVTGLVKCNNKLYACAGQLWEKDASKSEGKWTAVDFLPGKTITSIVSKGTCVYACVSGEGVYTYTSNGAGRTGGTTTPSTVLDKTNGAIRIGGSDNPFLQMPCELSSGSSGGGGGGSGSSSDGGIKNGSDENVLGSGTGYVVTTKAVYTKSNSSGTSCTYTKDGTFTATTSPILGCTSDGKGCFYVLDGTDVHCRTVQASGGGNGAHCAVASGSATSCKVAHTVTNPLCIAHVKNGNTEFLLIGGSQGYKEIKLETGSGSGTGCLKAENVRGPEQWGEDSVTPKDRVSQYEGTIGRFAISDIYTVESTSGAGGTNGGTNKPDVYVVVGDSQDGYTGLWRFDAQKKEWNRE*	MERIGKSCSPSRWRLCARRGRAARTADGASRVVRRIVCPPVLFLSASLLTGCDFSGIFASIQSEVPLKIPSIRGVVTGLVKCNNKLYACAGQLWEKDASKPEGGWKVVDFLPGKTITSIVSKGTCVFACVSGEGVYTYTSNGAGRTGGTSTTPTVLNNTSGATRIGGSNNPFLQMPCKSSSGSSGGGGGGSGSSSGGGIKNGSDENVLGSGTGYVVTTKAVYTKSNGSGTGCTYTKDSTFTATTSPILGCTSDREGCFYVLDGTDVHCRTVQASGGSGSGAHCAVASGSANSCKVAHTVTNPLCIAHVKNGNTEFLLIGGSQGYKEIKLETGSGSGAGCLKAQNVRGPEQWDENSVTPKGSVSQYEGTIGRFAISDIYTVESTSGAGGTNGGTNKPDVYVVVGDSQDGYTGLWRFDAQKKEWNRE*
TP0462	T291N	MERIGKSCSPSRWRLCARRRRAARTADGASRVVRRIVCPPVLFLSASLLTGCDFSGIFASIQSEVPLKIPSIRGVVTGLVKCNNKLYACAGQLWEKDASKSEGKWTAVDFLPGKTITSIVSKGTCVYACVSGEGVYTYTSNGAGRTGGTTTPSTVLDKTNGAIRIGGSDNPFLQMPCELSSGSSGGGGGGSGSSSDGGIKNGSDENVLGSGTGYVVTTKAVYTKSNSSGTSCTYTKDGTFTATTSPILGCTSDGKGCFYVLDGTDVHCRTVQASGGGNGAHCAVASGSATSCKVAHTVTNPLCIAHVKNGNTEFLLIGGSQGYKEIKLETGSGSGTGCLKAENVRGPEQWGEDSVTPKDRVSQYEGTIGRFAISDIYTVESTSGAGGTNGGTNKPDVYVVVGDSQDGYTGLWRFDAQKKEWNRE*	MERIGKSCSPSRWRLCARRGRAARTADGASRVVRRIVCPPVLFLSASLLTGCDFSGIFASIQSEVPLKIPSIRGVVTGLVKCNNKLYACAGQLWEKDASKPEGGWKVVDFLPGKTITSIVSKGTCVFACVSGEGVYTYTSNGAGRTGGTSTTPTVLNNTSGATRIGGSNNPFLQMPCKSSSGSSGGGGGGSGSSSGGGIKNGSDENVLGSGTGYVVTTKAVYTKSNGSGTGCTYTKDSTFTATTSPILGCTSDREGCFYVLDGTDVHCRTVQASGGSGSGAHCAVASGSANSCKVAHTVTNPLCIAHVKNGNTEFLLIGGSQGYKEIKLETGSGSGAGCLKAQNVRGPEQWDENSVTPKGSVSQYEGTIGRFAISDIYTVESTSGAGGTNGGTNKPDVYVVVGDSQDGYTGLWRFDAQKKEWNRE*
TP0462	T337A	MERIGKSCSPSRWRLCARRRRAARTADGASRVVRRIVCPPVLFLSASLLTGCDFSGIFASIQSEVPLKIPSIRGVVTGLVKCNNKLYACAGQLWEKDASKSEGKWTAVDFLPGKTITSIVSKGTCVYACVSGEGVYTYTSNGAGRTGGTTTPSTVLDKTNGAIRIGGSDNPFLQMPCELSSGSSGGGGGGSGSSSDGGIKNGSDENVLGSGTGYVVTTKAVYTKSNSSGTSCTYTKDGTFTATTSPILGCTSDGKGCFYVLDGTDVHCRTVQASGGGNGAHCAVASGSATSCKVAHTVTNPLCIAHVKNGNTEFLLIGGSQGYKEIKLETGSGSGTGCLKAENVRGPEQWGEDSVTPKDRVSQYEGTIGRFAISDIYTVESTSGAGGTNGGTNKPDVYVVVGDSQDGYTGLWRFDAQKKEWNRE*	MERIGKSCSPSRWRLCARRGRAARTADGASRVVRRIVCPPVLFLSASLLTGCDFSGIFASIQSEVPLKIPSIRGVVTGLVKCNNKLYACAGQLWEKDASKPEGGWKVVDFLPGKTITSIVSKGTCVFACVSGEGVYTYTSNGAGRTGGTSTTPTVLNNTSGATRIGGSNNPFLQMPCKSSSGSSGGGGGGSGSSSGGGIKNGSDENVLGSGTGYVVTTKAVYTKSNGSGTGCTYTKDSTFTATTSPILGCTSDREGCFYVLDGTDVHCRTVQASGGSGSGAHCAVASGSANSCKVAHTVTNPLCIAHVKNGNTEFLLIGGSQGYKEIKLETGSGSGAGCLKAQNVRGPEQWDENSVTPKGSVSQYEGTIGRFAISDIYTVESTSGAGGTNGGTNKPDVYVVVGDSQDGYTGLWRFDAQKKEWNRE*
TP0462	E343Q	MERIGKSCSPSRWRLCARRRRAARTADGASRVVRRIVCPPVLFLSASLLTGCDFSGIFASIQSEVPLKIPSIRGVVTGLVKCNNKLYACAGQLWEKDASKSEGKWTAVDFLPGKTITSIVSKGTCVYACVSGEGVYTYTSNGAGRTGGTTTPSTVLDKTNGAIRIGGSDNPFLQMPCELSSGSSGGGGGGSGSSSDGGIKNGSDENVLGSGTGYVVTTKAVYTKSNSSGTSCTYTKDGTFTATTSPILGCTSDGKGCFYVLDGTDVHCRTVQASGGGNGAHCAVASGSATSCKVAHTVTNPLCIAHVKNGNTEFLLIGGSQGYKEIKLETGSGSGTGCLKAENVRGPEQWGEDSVTPKDRVSQYEGTIGRFAISDIYTVESTSGAGGTNGGTNKPDVYVVVGDSQDGYTGLWRFDAQKKEWNRE*	MERIGKSCSPSRWRLCARRGRAARTADGASRVVRRIVCPPVLFLSASLLTGCDFSGIFASIQSEVPLKIPSIRGVVTGLVKCNNKLYACAGQLWEKDASKPEGGWKVVDFLPGKTITSIVSKGTCVFACVSGEGVYTYTSNGAGRTGGTSTTPTVLNNTSGATRIGGSNNPFLQMPCKSSSGSSGGGGGGSGSSSGGGIKNGSDENVLGSGTGYVVTTKAVYTKSNGSGTGCTYTKDSTFTATTSPILGCTSDREGCFYVLDGTDVHCRTVQASGGSGSGAHCAVASGSANSCKVAHTVTNPLCIAHVKNGNTEFLLIGGSQGYKEIKLETGSGSGAGCLKAQNVRGPEQWDENSVTPKGSVSQYEGTIGRFAISDIYTVESTSGAGGTNGGTNKPDVYVVVGDSQDGYTGLWRFDAQKKEWNRE*
TP0462	G352D	MERIGKSCSPSRWRLCARRRRAARTADGASRVVRRIVCPPVLFLSASLLTGCDFSGIFASIQSEVPLKIPSIRGVVTGLVKCNNKLYACAGQLWEKDASKSEGKWTAVDFLPGKTITSIVSKGTCVYACVSGEGVYTYTSNGAGRTGGTTTPSTVLDKTNGAIRIGGSDNPFLQMPCELSSGSSGGGGGGSGSSSDGGIKNGSDENVLGSGTGYVVTTKAVYTKSNSSGTSCTYTKDGTFTATTSPILGCTSDGKGCFYVLDGTDVHCRTVQASGGGNGAHCAVASGSATSCKVAHTVTNPLCIAHVKNGNTEFLLIGGSQGYKEIKLETGSGSGTGCLKAENVRGPEQWGEDSVTPKDRVSQYEGTIGRFAISDIYTVESTSGAGGTNGGTNKPDVYVVVGDSQDGYTGLWRFDAQKKEWNRE*	MERIGKSCSPSRWRLCARRGRAARTADGASRVVRRIVCPPVLFLSASLLTGCDFSGIFASIQSEVPLKIPSIRGVVTGLVKCNNKLYACAGQLWEKDASKPEGGWKVVDFLPGKTITSIVSKGTCVFACVSGEGVYTYTSNGAGRTGGTSTTPTVLNNTSGATRIGGSNNPFLQMPCKSSSGSSGGGGGGSGSSSGGGIKNGSDENVLGSGTGYVVTTKAVYTKSNGSGTGCTYTKDSTFTATTSPILGCTSDREGCFYVLDGTDVHCRTVQASGGSGSGAHCAVASGSANSCKVAHTVTNPLCIAHVKNGNTEFLLIGGSQGYKEIKLETGSGSGAGCLKAQNVRGPEQWDENSVTPKGSVSQYEGTIGRFAISDIYTVESTSGAGGTNGGTNKPDVYVVVGDSQDGYTGLWRFDAQKKEWNRE*
TP0462	D354N	MERIGKSCSPSRWRLCARRRRAARTADGASRVVRRIVCPPVLFLSASLLTGCDFSGIFASIQSEVPLKIPSIRGVVTGLVKCNNKLYACAGQLWEKDASKSEGKWTAVDFLPGKTITSIVSKGTCVYACVSGEGVYTYTSNGAGRTGGTTTPSTVLDKTNGAIRIGGSDNPFLQMPCELSSGSSGGGGGGSGSSSDGGIKNGSDENVLGSGTGYVVTTKAVYTKSNSSGTSCTYTKDGTFTATTSPILGCTSDGKGCFYVLDGTDVHCRTVQASGGGNGAHCAVASGSATSCKVAHTVTNPLCIAHVKNGNTEFLLIGGSQGYKEIKLETGSGSGTGCLKAENVRGPEQWGEDSVTPKDRVSQYEGTIGRFAISDIYTVESTSGAGGTNGGTNKPDVYVVVGDSQDGYTGLWRFDAQKKEWNRE*	MERIGKSCSPSRWRLCARRGRAARTADGASRVVRRIVCPPVLFLSASLLTGCDFSGIFASIQSEVPLKIPSIRGVVTGLVKCNNKLYACAGQLWEKDASKPEGGWKVVDFLPGKTITSIVSKGTCVFACVSGEGVYTYTSNGAGRTGGTSTTPTVLNNTSGATRIGGSNNPFLQMPCKSSSGSSGGGGGGSGSSSGGGIKNGSDENVLGSGTGYVVTTKAVYTKSNGSGTGCTYTKDSTFTATTSPILGCTSDREGCFYVLDGTDVHCRTVQASGGSGSGAHCAVASGSANSCKVAHTVTNPLCIAHVKNGNTEFLLIGGSQGYKEIKLETGSGSGAGCLKAQNVRGPEQWDENSVTPKGSVSQYEGTIGRFAISDIYTVESTSGAGGTNGGTNKPDVYVVVGDSQDGYTGLWRFDAQKKEWNRE*
TP0462	D360G	MERIGKSCSPSRWRLCARRRRAARTADGASRVVRRIVCPPVLFLSASLLTGCDFSGIFASIQSEVPLKIPSIRGVVTGLVKCNNKLYACAGQLWEKDASKSEGKWTAVDFLPGKTITSIVSKGTCVYACVSGEGVYTYTSNGAGRTGGTTTPSTVLDKTNGAIRIGGSDNPFLQMPCELSSGSSGGGGGGSGSSSDGGIKNGSDENVLGSGTGYVVTTKAVYTKSNSSGTSCTYTKDGTFTATTSPILGCTSDGKGCFYVLDGTDVHCRTVQASGGGNGAHCAVASGSATSCKVAHTVTNPLCIAHVKNGNTEFLLIGGSQGYKEIKLETGSGSGTGCLKAENVRGPEQWGEDSVTPKDRVSQYEGTIGRFAISDIYTVESTSGAGGTNGGTNKPDVYVVVGDSQDGYTGLWRFDAQKKEWNRE*	MERIGKSCSPSRWRLCARRGRAARTADGASRVVRRIVCPPVLFLSASLLTGCDFSGIFASIQSEVPLKIPSIRGVVTGLVKCNNKLYACAGQLWEKDASKPEGGWKVVDFLPGKTITSIVSKGTCVFACVSGEGVYTYTSNGAGRTGGTSTTPTVLNNTSGATRIGGSNNPFLQMPCKSSSGSSGGGGGGSGSSSGGGIKNGSDENVLGSGTGYVVTTKAVYTKSNGSGTGCTYTKDSTFTATTSPILGCTSDREGCFYVLDGTDVHCRTVQASGGSGSGAHCAVASGSANSCKVAHTVTNPLCIAHVKNGNTEFLLIGGSQGYKEIKLETGSGSGAGCLKAQNVRGPEQWDENSVTPKGSVSQYEGTIGRFAISDIYTVESTSGAGGTNGGTNKPDVYVVVGDSQDGYTGLWRFDAQKKEWNRE*
TP0462	R361S	MERIGKSCSPSRWRLCARRRRAARTADGASRVVRRIVCPPVLFLSASLLTGCDFSGIFASIQSEVPLKIPSIRGVVTGLVKCNNKLYACAGQLWEKDASKSEGKWTAVDFLPGKTITSIVSKGTCVYACVSGEGVYTYTSNGAGRTGGTTTPSTVLDKTNGAIRIGGSDNPFLQMPCELSSGSSGGGGGGSGSSSDGGIKNGSDENVLGSGTGYVVTTKAVYTKSNSSGTSCTYTKDGTFTATTSPILGCTSDGKGCFYVLDGTDVHCRTVQASGGGNGAHCAVASGSATSCKVAHTVTNPLCIAHVKNGNTEFLLIGGSQGYKEIKLETGSGSGTGCLKAENVRGPEQWGEDSVTPKDRVSQYEGTIGRFAISDIYTVESTSGAGGTNGGTNKPDVYVVVGDSQDGYTGLWRFDAQKKEWNRE*	MERIGKSCSPSRWRLCARRGRAARTADGASRVVRRIVCPPVLFLSASLLTGCDFSGIFASIQSEVPLKIPSIRGVVTGLVKCNNKLYACAGQLWEKDASKPEGGWKVVDFLPGKTITSIVSKGTCVFACVSGEGVYTYTSNGAGRTGGTSTTPTVLNNTSGATRIGGSNNPFLQMPCKSSSGSSGGGGGGSGSSSGGGIKNGSDENVLGSGTGYVVTTKAVYTKSNGSGTGCTYTKDSTFTATTSPILGCTSDREGCFYVLDGTDVHCRTVQASGGSGSGAHCAVASGSANSCKVAHTVTNPLCIAHVKNGNTEFLLIGGSQGYKEIKLETGSGSGAGCLKAQNVRGPEQWDENSVTPKGSVSQYEGTIGRFAISDIYTVESTSGAGGTNGGTNKPDVYVVVGDSQDGYTGLWRFDAQKKEWNRE*
TP0548	Q70K	MRQNGAVPMISCSVRRRPRWEPQVGAAFLAFALLPVLASGRGMQAAVATAAGSSGSDSDGKHPGKEQFLQFLIPSGGRYEYLGVSFTALADDASFFEANPAGSAGLSRGEVALFHHSQIHDSHTETVSFARRTQNTGYGASVRAFSSESDLKSFFGGNSGGNKNGGHQGKQGKGFVAIANASHTFCGQYRFKGVSFGCNFKMGFRKGKTDSHVTVAGDLGLRAAFSVAKNFGSNEPNMHVGLVLKNAGISVKTNSCQVEHLNPAIAVGFAYRPVYAFLFSLGLQQTLTKRESPVCSVGFMFFCTQHVTLLASAACEGGAYALSGGAEIRIGSFHLDMGYRYDQIFQAAHPHHVSVGLKWLIPNGGTQADQALLVKESYLVGLRFYDQRRYQEAITAWQLTLRQDPGFEPAAEGIERARRFLKLHEKLSLFDILN*	MRQNGAVPMISCSVRRRPRWEPQVGAAFLAFALLPVLASGRGMQAAVATAAGSSGSDSDGKHPGKEQFLKFLIPSGGRYEYLGVSFTALADDASFFEANPAGSAGLSRGEVALFHHSQIHDSHTETVSFARRTQNTGYGASVRAFSSESDLKSFFGGNSGGNKNGGHQGKQGKGFVAIANASHTFCGQYRFKGVSFGCNFKMGFRKGKTDSHVTVAGDLGLRAAFSVAKNFGSNEPNMHVGLVLKNAGISVKTNSCQVEHLNPAIAVGFAYRPVYAFLFSLGLQQTLTKRESPVCSVGFMFFCTQHVTLLASAACEGGAYALSGGAEIRIGSFHLDMGYRYDQIFQAAHPHHVSVGLKWLIPNGGTQADQALLVKESYLVGLRFYDQRRYQEAITAWQLTLRQDPGFEPAAEGIERARRFLKLHEKLSLFDILN*
TP0549	V87F	MLQDLSANARKVLLELGQTVAREARASLLQPEHILLALIQHKVGRGYKLIEKLIEDVATVRLILEQHVLTNEGDVASPQDLPVSGRVKHLLDIAAMEARSLRCAYIGTEHLVIAFAREEQNPLFQSLIREGLSLDDLRNASIISSPHSDTTRTRLERKVASVLDEYGTDLTERARAGALNPVIGRNKEITRVIQILCRRGKNNPVLIGEPGVGKTSIVEGLAYAIVREEVPHILLHTRVVSLDLAAVIAGTKYRGQFEERLKRIIKEVEETEKVILFIDELHTLIGAGGTQGSLDAANMLKPALARGQIQCIGATTLAEYRRYFEKDAALTRRFRSVLVREPSFEETCTILRKIKSHYERHHQVIYQSDALEKIVELSRRYIPERFFPDKAIDLMDEVGAMKRVQQRADTQVLRSFSIKVANLTTETERAIALEDWARARSLHTDVVQLRRRLHALKVEWSAREALSIFAEDVAQAVSLMTDIPVHSLEGDELCRFTNIERDLCATVRGQREAIATLARAIVRARVGISSDTRPIGSFLFLGPTGVGKTLLAKTLAEFLFGSADALIRIDMSDYMERYNTSRLMGAPPGYVGFENGGLLTERVRHRPFSVILLDEIEKAHPDVFNVLLQVLEEGELQDNLGHTVNFRNTIIIMTSNAGTRGLGENVPGFQTARARNIEYRQLRVQALREIKRIFSPEFLNRVDECVVFAPLERETLQEILECELKKLAERLRGKDIVLRYSAAAKAYCLEHGFDPFLGARPLRRVLQQEIENELALRMIHGTLRAGSCVHIDSDGARLHLSTEKSYLTLHPQEI*	MLQDLSANARKVLLELGQTVAREARASLLQPEHILLALIQHKVGRGYKLIEKLIEDVATVRLILEQHVLTNEGDVASPQDLPVSGRFKHLLDIAAMEARSLRCAYIGTEHLVIAFAREEQNPLFQSLIREGLSLDDLRNASIISSPHSDTTRTRLERKVASVLDEYGTDLTERARAGALNPVIGRNKEITRVIQILCRRGKNNPVLIGEPGVGKTSIVEGLAYAIVREEVPHILLHTRVVSLDLAAVIAGTKYRGQFEERLKRIIKEVEETEKVILFIDELHTLIGAGGTQGSLDAANMLKPALARGQIQCIGATTLAEYRRYFEKDAALTRRFRSVLVREPSFEETCTILRKIKSHYERHHQVIYQSDALEKIVELSRRYIPERFFPDKAIDLMDEVGAMKRVQQRADTQVLRSFSIKVANLTTETERAIALEDWARARSLHTDVVQLRRRLHALKVEWSAREALSIFAEDVAQAVSLMTDIPVHSLEGDELCRFTNIERDLCATVRGQREAIATLARAIVRARVGISSDTRPIGSFLFLGPTGVGKTLLAKTLAEFLFGSADALIRIDMSDYMERYNTSRLMGAPPGYVGFENGGLLTERVRHRPFSVILLDEIEKAHPDVFNVLLQVLEEGELQDNLGHTVNFRNTIIIMTSNAGTRGLGENVPGFQTARARNIEYRQLRVQALREIKRIFSPEFLNRVDECVVFAPLERETLQEILECELKKLAERLRGKDIVLRYSAAAKAYCLEHGFDPFLGARPLRRVLQQEIENELALRMIHGTLRAGSCVHIDSDGARLHLSTEKSYLTLHPQEI*
TP0671	R214H	MKAYSYAVEDRSLLTPFLYRFCVDPLLRVVPYRVPANLITLCANACMLLAFTHAYCGSVGGTYAYWFLVPVLCIVYLVGDCLDGRQARRTGTGSPLGEYFDHCLDTSVVGLLAGIFVLAFRIREPFLLTCIFFVPAFVQISTLWEKLHRGVMVFARIGSNEMVVLTTLGAYAGSFETLRALFLTPLFFSCTPAQVCVSVLSTGVCIFSCAVFWRMRVFSCALFLHLSLFFFLCVFSSTYFPTQIGYITALCTLYHMRYAERLLRVIVQGEGTARVEVLVPLLCGVLFLFPQTSFWVQRAQCSILALEVGVHFVRFVYAHRCYWHWLNPLPTQE*	MKAYSYAVEDRSLLTPFLYRFCVDPLLRVVPYRVPANLITLCANACMLLAFTHAYCGSVGGTYAYWFLVPVLCIVYLVGDCLDGRQARRTGTGSPLGEYFDHCLDTSVVGLLAGIFVLAFRIREPFLLTCIFFVPAFVQISTLWEKLHRGVMVFARIGSNEMVVLTTLGAYAGSFETLRALFLTPLFFSCTPAQVCVSVLSTGVCIFSCAVFWHMRVFSCALFLHLSLFFFLCVFSSTYFPTQIGYITALCTLYHMRYAERLLRVIVQGEGTARVEVLVPLLCGVLFLFPQTSFWVQRAQCSILALEVGVHFVRFVYAHRCYWHWLNPLPTQE*
TP0705	A506T	MRRVCYLYLVLLCGLLVGGAALFGFLLASIENIKQSERFTRFNPALPTRILDIRGDLITEFSSDEKREIVSFADLSSHLVHALLTREDRSFYTHHGYSIKAIFRALVGTLTGRALGGGSTLTQQIAGLLYSDRSDRSLRRKIKELWWALHMERRYSKNEIMELYLNRVYFGGGTYGVGAAARFYFGHSVRQMSAAEAALLVILLSNPAHYNPFEYPNRAQDRQRYVLHEMTRLGYLSEQERDESYEHYWAHFDYTRTTSSAFYARADKARWFSEYVRRQLDRMMYGTMNLYQDGYTVHTTCDLRHQLVAEQQVEQTLEQANAHVQKSSLTHVARRELYSNISELLGLVFNVPQLHVGDRRMKAKSGAYYRSTLSPLVNVMALMFGLDNLKTLSDKGASLVRDEIARKRVEGALIALENDTGYITALVGGSRFGASNQVIRATQGLLQPGSVFKPLVYSAALDSKKLTMATQLHDAPQVFSRNGVSYIPNNYGGKWQGVVLAWKALAQSLNIPAIRVLDMVGFDAVIQRAATLLHITDRQEIERTFPRVYPLALGVVALRPIQLARAFAAFGNGGKAVEPIAVRSVEDRLGRVILDPEREVRARLRAQGAATQLISAENAALMTNMLEKTVTMGTLAVASERGRAFTYQDPATGRSFVMPVAGKTGTTQNWSDAWAVGYSPYYTAVLWFGFDKGDRSLGLHSTGATLAGPPWARFMRAIHQDKPHRAFVRPETGLMYQAVCAKSGLLPTPYCGDELVSLSFLPGTVPERFCSYHESGKMLEELAKERLKESGYSTGFWPAVSEEGLHIDPRVFEDPPLGSPGVQGEVLVPSNPFAPVHPQEAPLFDAPHVPVPSASDPSRDAPEEESEDVQDDPARGVQSLDTGP*	MRRVCYLYLVLLCGLLVGGAALFGFLLASIENIKQSERFTRFNPALPTRILDIRGDLITEFSSDEKREIVSFADLSSHLVHALLTREDRSFYTHHGYSIKAIFRALVGTLTGRALGGGSTLTQQIAGLLYSDRSDRSLRRKIKELWWALHMERRYSKNEIMELYLNRVYFGGGTYGVGAAARFYFGHSVRQMSAAEAALLVILLSNPAHYNPFEYPNRAQDRQRYVLHEMTRLGYLSEQERDESYEHYWAHFDYTRTTSSAFYARADKARWFSEYVRRQLDRMMYGTMNLYQDGYTVHTTCDLRHQLVAEQQVEQTLEQANAHVQKSSLTHVARRELYSNISELLGLVFNVPQLHVGDRRMKAKSGAYYRSTLSPLVNVMALMFGLDNLKTLSDKGASLVRDEIARKRVEGALIALENDTGYITALVGGSRFGASNQVIRATQGLLQPGSVFKPLVYSAALDSKKLTMATQLHDAPQVFSRNGVSYIPNNYGGKWQGVVLAWKALTQSLNIPAIRVLDMVGFDAVIQRAATLLHITDRQEIERTFPRVYPLALGVVALRPIQLARAFAAFGNGGKAVEPIAVRSVEDRLGRVILDPEREVRARLRAQGAATQLISAENAALMTNMLEKTVTMGTLAVASERGRAFTYQDPATGRSFVMPVAGKTGTTQNWSDAWAVGYSPYYTAVLWFGFDKGDRSLGLHSTGATLAGPPWARFMRAIHQDKPHRAFVRPETGLMYQAVCAKSGLLPTPYCGDELVSLSFLPGTVPERFCSYHESGKMLEELAKERLKESGYSTGFWPAVSEEGLHIDPRVFEDPPLGSPGVQGEVLVPSNPFAPVHPQEAPLFDAPHVPVPSASDPSRDAPEEESEDVQDDPARGVQSLDTGP*
TP0835	A193S	MHIHNRGIVWFVGSTFACFLVLLSCTTTSSPSPQASVDLFEMVARGDLDTLKTRFGKDSVNVRDANGDTLLHVGVLRNDAHVVDFLLSMGADTEAQDASGSTPLMVAVTENCFESVRMLIARDASLFSRDAQGDTPLTRAIRKGTAHELVTRKTLLQKDKSGKTPWHWAVRALDRDLIKHLVTLGPPTQERDADGHTPLSLAYSSSSDARAAEVAADLLLGGAELMHGSFSEFEIAVLKRNYDLHFTDGSTPLHVMAKRGYTGFVQFLVDRKVNLNAKNLSSATPLHEAVRAGQVDAAVLLLRSGADPNVRDASGNTCLHLVAPAPFRVRLVGALLDAGASVAIKDDYGETPLHVAARLGMDRAFVERLVGAGADISERNKKGETPLVLTIDRDHRDLTAYFVSLGADIHAEDMRGETPLTKALARGLETVKIVVTDSNLYKQDVVGRDPLHVAVSRRAHLDIVKFLFREPKQMIARDTMGNTLLHYAVANDDRAVGEFLMREGADIFSTNVHGVSPLKTALTTSGGREDWILTAANVHAQDTGGNTPLHLACEWKLTQAINGILRKGAEIEARNLNQETPLFSAVKSDAAEVISILLHPQAGNPALVDARDAVGNTVLHACVRWSALRSADVLIREADARHVSLLNARNLSGKPPLHLAARAGNVDFIRLLLSHRVALHMGDETGKSALTDAVLADQEESVHMLLSAGANPVQQDMYGRTPLHEAVLCNSQSVIAALRAAGGNPFARDSYGTTPLSLALLKGDTFVGAVVGKDPLLANSDGQTPLHLAVMENVPVQTFRLLLAKGYPIDKRDRMGSSALVLAIKKDRSDLCHELLALGADLFIANNVGESPALLVLSKNTSILKTLVGFAVNKTDSAGESILHYAAKVADEKTLQGLLAMNRFGKFLRNVAGETPYDVAVRWSRPKIAALLKE*	MHIHNRGIVWFVGSTFACFLVLLSCTTTSSPSPQASVDLFEMVARGDLDTLKTRFGKDSVNVRDANGDTLLHVGVLRNDAHVVDFLLSMGADTEAQDASGSTPLMVAVTENCFESVRMLIARDASLFSRDAQGDTPLTRAIRKGTAHELVTRKTLLQKDKSGKTPWHWAVRALDRDLIKHLVTLGPPTQERDSDGHTPLSLAYSSSSDARAAEVAADLLLGGAELMHGSFSEFEIAVLKRNYDLHFTDGSTPLHVMAKRGYTGFVQFLVDRKVNLNAKNLSSATPLHEAVRAGQVDAAVLLLRSGADPNVRDASGNTCLHLVAPAPFRVRLVGALLDAGASVAIKDDYGETPLHVAARLGMDRAFVERLVGAGADISERNKKGETPLVLTIDRDHRDLTAYFVSLGADIHAEDMRGETPLTKALARGLETVKIVVTDSNLYKQDVVGRDPLHVAVSRRAHLDIVKFLFREPKQMIARDTMGNTLLHYAVANDDRAVGEFLMREGADIFSTNVHGVSPLKTALTTSGGREDWILTAANVHAQDTGGNTPLHLACEWKLTQAINGILRKGAEIEARNLNQETPLFSAVKSDAAEVISILLHPQAGNPALVDARDAVGNTVLHACVRWSALRSADVLIREADARHVSLLNARNLSGKPPLHLAARAGNVDFIRLLLSHRVALHMGDETGKSALTDAVLADQEESVHMLLSAGANPVQQDMYGRTPLHEAVLCNSQSVIAALRAAGGNPFARDSYGTTPLSLALLKGDTFVGAVVGKDPLLANSDGQTPLHLAVMENVPVQTFRLLLAKGYPIDKRDRMGSSALVLAIKKDRSDLCHELLALGADLFIANNVGESPALLVLSKNTSILKTLVGFAVNKTDSAGESILHYAAKVADEKTLQGLLAMNRFGKFLRNVAGETPYDVAVRWSRPKIAALLKE*
TP0858	N277K	MLRLPTARACITMGTMIRHTFTHRCGALLCALALGSSTMAATAAAKPKKGQMQKLRQRPVWAPTGGRYASLDGAFTALANDASFFEANPAGSANMTHGELAFFHTTGFGSFHAETLSYVGQSGNWGYGASMRMFFPESGFDFSTTTEPVCTPASNPIKQRGAIGIINFARRIGGLSLGANLKAGFRDAQGLQHTSVSSDIGLQWVGNVAKSFTSEEPNLYIGLAATNLGLTVKVSDKIENCTSTCEKCGCCKERCCCNGKKACCKDCDCNCPCQDCNDKGTVHATDTMLRAGFAYRPFSWFLFSLGATTSMNVQTLASSDAKSLYQNLAYSIGAMFDPFSFLSLSSSFRINHKANMRVGVGAEARIARIKLNAGYRCDVSDISSGSGCTGAKASHYLSLGGAILLGRN*	MLRLPTARACITMGTMIRHTFTHRCGALLCALALGSSTMAATAAAKPKKGQMQKLRQRPVWAPTGGRYASLDGAFTALANDASFFEANPAGSANMTHGELAFFHTTGFGSFHAETLSYVGQSGNWGYGASMRMFFPESGFDFSTTTEPVCTPASNPIKQRGAIGIINFARRIGGLSLGANLKAGFRDAQGLQHTSVSSDIGLQWVGNVAKSFTSEEPNLYIGLAATNLGLTVKVSDKIENCTSTCEKCGCCKERCCCNGKKACCKDCDCNCPCQDCKDKGSVHATDTMLRAGFAYRPFSWFLFSLGATTSMNVQTLASSDAKSLYQNLAYSIGAMFDPFSFLSLSSSFRINHKANMRVGVGAEARIARIKLNAGYRCDVSDISSGSGCTGAKASHYLSLGGAILLGRN*
TP0858	T281S	MLRLPTARACITMGTMIRHTFTHRCGALLCALALGSSTMAATAAAKPKKGQMQKLRQRPVWAPTGGRYASLDGAFTALANDASFFEANPAGSANMTHGELAFFHTTGFGSFHAETLSYVGQSGNWGYGASMRMFFPESGFDFSTTTEPVCTPASNPIKQRGAIGIINFARRIGGLSLGANLKAGFRDAQGLQHTSVSSDIGLQWVGNVAKSFTSEEPNLYIGLAATNLGLTVKVSDKIENCTSTCEKCGCCKERCCCNGKKACCKDCDCNCPCQDCNDKGTVHATDTMLRAGFAYRPFSWFLFSLGATTSMNVQTLASSDAKSLYQNLAYSIGAMFDPFSFLSLSSSFRINHKANMRVGVGAEARIARIKLNAGYRCDVSDISSGSGCTGAKASHYLSLGGAILLGRN*	MLRLPTARACITMGTMIRHTFTHRCGALLCALALGSSTMAATAAAKPKKGQMQKLRQRPVWAPTGGRYASLDGAFTALANDASFFEANPAGSANMTHGELAFFHTTGFGSFHAETLSYVGQSGNWGYGASMRMFFPESGFDFSTTTEPVCTPASNPIKQRGAIGIINFARRIGGLSLGANLKAGFRDAQGLQHTSVSSDIGLQWVGNVAKSFTSEEPNLYIGLAATNLGLTVKVSDKIENCTSTCEKCGCCKERCCCNGKKACCKDCDCNCPCQDCKDKGSVHATDTMLRAGFAYRPFSWFLFSLGATTSMNVQTLASSDAKSLYQNLAYSIGAMFDPFSFLSLSSSFRINHKANMRVGVGAEARIARIKLNAGYRCDVSDISSGSGCTGAKASHYLSLGGAILLGRN*
TP0865	P89S	MVRMRRRRACSSGGACGCAAVRGARSFLSVRVLGMRIGMSALCLAPLFARTASLGAWSSQGGEVLGEVRARVPAHRRVRRAVSGTSVTPVVAMAAKTSEKQKGVGRRALSLRTGGRYEMLGLAFTALADDASFFEANAAGSAAFPYLLVGGFHFARVNQSHTDTIALVHSIGRTGYGFSASVQYPYLTMEGKAVGGVAIFNVAHRFLSAYRFKGISVGTNVKVGYRDSSAGGERNKKNNQGGKKHVVVTADIGLQGTWSVAKNFGSHEPNLWVGGTVKNVGLSVEVDASNSGSSMSGGRTVHATNSSFILACAYQPIRWFLFGTGIEWKYNVQEFADNNRFRYGVAFLLLPVQYVAFGSNVFLTGLASDIRASAGVEFKSTWVRVDLTYTYESDKDEHVISCGIAGFFNRDRRKHLEKEVYTSYLRGLRHYDAQHYEEAIAEWRRTLQRAGSFEPAREGIERATKLLQLNRQVYDFHFLH*	MVRMRRRRACSSGGACGCAAVRGARSFLSVRVLGMRIGMSALCLAPLFARTASLGAWSSQGGEVLGEVRARVPAHRRVRRAVSGTSVTSAVAMIAKASKQSEGVGRRALSLRTGGRYEMLGLAFTALADDASFFEANAAGSAAFPYLLVGGFHFARVNQSHTDTIALVHSIGRTGYGFSASVQYLHLPMAGKPVGGVAIFNVAHRFLSAYRFKGISVGTNVKVGYRDSSAGGERNKKNQGGKKHVVVTADIGLQGTWSVAKNFGSHEPNLWVGGTVKNVGLSVEVDASGSGSSASAGRTVHATNSSFILACAYQPIRWFLFGTGIEWKYNVQEFADNNRFRYGVAFLLLPVQYVAFGSSVFLTGLAPDIRASAGVEFKSTWVRVDLTYTYESDKNEHVISCGIAGFFNRDRRKHLEKEVYTSYLRGLRHYDAQHYEEAIAEWRRTLQRAGSFEPAREGIERATKLLQLNRQVYDFHFLH*
TP0865	V90A	MVRMRRRRACSSGGACGCAAVRGARSFLSVRVLGMRIGMSALCLAPLFARTASLGAWSSQGGEVLGEVRARVPAHRRVRRAVSGTSVTPVVAMAAKTSEKQKGVGRRALSLRTGGRYEMLGLAFTALADDASFFEANAAGSAAFPYLLVGGFHFARVNQSHTDTIALVHSIGRTGYGFSASVQYPYLTMEGKAVGGVAIFNVAHRFLSAYRFKGISVGTNVKVGYRDSSAGGERNKKNNQGGKKHVVVTADIGLQGTWSVAKNFGSHEPNLWVGGTVKNVGLSVEVDASNSGSSMSGGRTVHATNSSFILACAYQPIRWFLFGTGIEWKYNVQEFADNNRFRYGVAFLLLPVQYVAFGSNVFLTGLASDIRASAGVEFKSTWVRVDLTYTYESDKDEHVISCGIAGFFNRDRRKHLEKEVYTSYLRGLRHYDAQHYEEAIAEWRRTLQRAGSFEPAREGIERATKLLQLNRQVYDFHFLH*	MVRMRRRRACSSGGACGCAAVRGARSFLSVRVLGMRIGMSALCLAPLFARTASLGAWSSQGGEVLGEVRARVPAHRRVRRAVSGTSVTSAVAMIAKASKQSEGVGRRALSLRTGGRYEMLGLAFTALADDASFFEANAAGSAAFPYLLVGGFHFARVNQSHTDTIALVHSIGRTGYGFSASVQYLHLPMAGKPVGGVAIFNVAHRFLSAYRFKGISVGTNVKVGYRDSSAGGERNKKNQGGKKHVVVTADIGLQGTWSVAKNFGSHEPNLWVGGTVKNVGLSVEVDASGSGSSASAGRTVHATNSSFILACAYQPIRWFLFGTGIEWKYNVQEFADNNRFRYGVAFLLLPVQYVAFGSSVFLTGLAPDIRASAGVEFKSTWVRVDLTYTYESDKNEHVISCGIAGFFNRDRRKHLEKEVYTSYLRGLRHYDAQHYEEAIAEWRRTLQRAGSFEPAREGIERATKLLQLNRQVYDFHFLH*
TP0865	A94I	MVRMRRRRACSSGGACGCAAVRGARSFLSVRVLGMRIGMSALCLAPLFARTASLGAWSSQGGEVLGEVRARVPAHRRVRRAVSGTSVTPVVAMAAKTSEKQKGVGRRALSLRTGGRYEMLGLAFTALADDASFFEANAAGSAAFPYLLVGGFHFARVNQSHTDTIALVHSIGRTGYGFSASVQYPYLTMEGKAVGGVAIFNVAHRFLSAYRFKGISVGTNVKVGYRDSSAGGERNKKNNQGGKKHVVVTADIGLQGTWSVAKNFGSHEPNLWVGGTVKNVGLSVEVDASNSGSSMSGGRTVHATNSSFILACAYQPIRWFLFGTGIEWKYNVQEFADNNRFRYGVAFLLLPVQYVAFGSNVFLTGLASDIRASAGVEFKSTWVRVDLTYTYESDKDEHVISCGIAGFFNRDRRKHLEKEVYTSYLRGLRHYDAQHYEEAIAEWRRTLQRAGSFEPAREGIERATKLLQLNRQVYDFHFLH*	MVRMRRRRACSSGGACGCAAVRGARSFLSVRVLGMRIGMSALCLAPLFARTASLGAWSSQGGEVLGEVRARVPAHRRVRRAVSGTSVTSAVAMIAKASKQSEGVGRRALSLRTGGRYEMLGLAFTALADDASFFEANAAGSAAFPYLLVGGFHFARVNQSHTDTIALVHSIGRTGYGFSASVQYLHLPMAGKPVGGVAIFNVAHRFLSAYRFKGISVGTNVKVGYRDSSAGGERNKKNQGGKKHVVVTADIGLQGTWSVAKNFGSHEPNLWVGGTVKNVGLSVEVDASGSGSSASAGRTVHATNSSFILACAYQPIRWFLFGTGIEWKYNVQEFADNNRFRYGVAFLLLPVQYVAFGSSVFLTGLAPDIRASAGVEFKSTWVRVDLTYTYESDKNEHVISCGIAGFFNRDRRKHLEKEVYTSYLRGLRHYDAQHYEEAIAEWRRTLQRAGSFEPAREGIERATKLLQLNRQVYDFHFLH*
TP0865	T97A	MVRMRRRRACSSGGACGCAAVRGARSFLSVRVLGMRIGMSALCLAPLFARTASLGAWSSQGGEVLGEVRARVPAHRRVRRAVSGTSVTPVVAMAAKTSEKQKGVGRRALSLRTGGRYEMLGLAFTALADDASFFEANAAGSAAFPYLLVGGFHFARVNQSHTDTIALVHSIGRTGYGFSASVQYPYLTMEGKAVGGVAIFNVAHRFLSAYRFKGISVGTNVKVGYRDSSAGGERNKKNNQGGKKHVVVTADIGLQGTWSVAKNFGSHEPNLWVGGTVKNVGLSVEVDASNSGSSMSGGRTVHATNSSFILACAYQPIRWFLFGTGIEWKYNVQEFADNNRFRYGVAFLLLPVQYVAFGSNVFLTGLASDIRASAGVEFKSTWVRVDLTYTYESDKDEHVISCGIAGFFNRDRRKHLEKEVYTSYLRGLRHYDAQHYEEAIAEWRRTLQRAGSFEPAREGIERATKLLQLNRQVYDFHFLH*	MVRMRRRRACSSGGACGCAAVRGARSFLSVRVLGMRIGMSALCLAPLFARTASLGAWSSQGGEVLGEVRARVPAHRRVRRAVSGTSVTSAVAMIAKASKQSEGVGRRALSLRTGGRYEMLGLAFTALADDASFFEANAAGSAAFPYLLVGGFHFARVNQSHTDTIALVHSIGRTGYGFSASVQYLHLPMAGKPVGGVAIFNVAHRFLSAYRFKGISVGTNVKVGYRDSSAGGERNKKNQGGKKHVVVTADIGLQGTWSVAKNFGSHEPNLWVGGTVKNVGLSVEVDASGSGSSASAGRTVHATNSSFILACAYQPIRWFLFGTGIEWKYNVQEFADNNRFRYGVAFLLLPVQYVAFGSSVFLTGLAPDIRASAGVEFKSTWVRVDLTYTYESDKNEHVISCGIAGFFNRDRRKHLEKEVYTSYLRGLRHYDAQHYEEAIAEWRRTLQRAGSFEPAREGIERATKLLQLNRQVYDFHFLH*
TP0865	E99K	MVRMRRRRACSSGGACGCAAVRGARSFLSVRVLGMRIGMSALCLAPLFARTASLGAWSSQGGEVLGEVRARVPAHRRVRRAVSGTSVTPVVAMAAKTSEKQKGVGRRALSLRTGGRYEMLGLAFTALADDASFFEANAAGSAAFPYLLVGGFHFARVNQSHTDTIALVHSIGRTGYGFSASVQYPYLTMEGKAVGGVAIFNVAHRFLSAYRFKGISVGTNVKVGYRDSSAGGERNKKNNQGGKKHVVVTADIGLQGTWSVAKNFGSHEPNLWVGGTVKNVGLSVEVDASNSGSSMSGGRTVHATNSSFILACAYQPIRWFLFGTGIEWKYNVQEFADNNRFRYGVAFLLLPVQYVAFGSNVFLTGLASDIRASAGVEFKSTWVRVDLTYTYESDKDEHVISCGIAGFFNRDRRKHLEKEVYTSYLRGLRHYDAQHYEEAIAEWRRTLQRAGSFEPAREGIERATKLLQLNRQVYDFHFLH*	MVRMRRRRACSSGGACGCAAVRGARSFLSVRVLGMRIGMSALCLAPLFARTASLGAWSSQGGEVLGEVRARVPAHRRVRRAVSGTSVTSAVAMIAKASKQSEGVGRRALSLRTGGRYEMLGLAFTALADDASFFEANAAGSAAFPYLLVGGFHFARVNQSHTDTIALVHSIGRTGYGFSASVQYLHLPMAGKPVGGVAIFNVAHRFLSAYRFKGISVGTNVKVGYRDSSAGGERNKKNQGGKKHVVVTADIGLQGTWSVAKNFGSHEPNLWVGGTVKNVGLSVEVDASGSGSSASAGRTVHATNSSFILACAYQPIRWFLFGTGIEWKYNVQEFADNNRFRYGVAFLLLPVQYVAFGSSVFLTGLAPDIRASAGVEFKSTWVRVDLTYTYESDKNEHVISCGIAGFFNRDRRKHLEKEVYTSYLRGLRHYDAQHYEEAIAEWRRTLQRAGSFEPAREGIERATKLLQLNRQVYDFHFLH*
TP0865	K100Q	MVRMRRRRACSSGGACGCAAVRGARSFLSVRVLGMRIGMSALCLAPLFARTASLGAWSSQGGEVLGEVRARVPAHRRVRRAVSGTSVTPVVAMAAKTSEKQKGVGRRALSLRTGGRYEMLGLAFTALADDASFFEANAAGSAAFPYLLVGGFHFARVNQSHTDTIALVHSIGRTGYGFSASVQYPYLTMEGKAVGGVAIFNVAHRFLSAYRFKGISVGTNVKVGYRDSSAGGERNKKNNQGGKKHVVVTADIGLQGTWSVAKNFGSHEPNLWVGGTVKNVGLSVEVDASNSGSSMSGGRTVHATNSSFILACAYQPIRWFLFGTGIEWKYNVQEFADNNRFRYGVAFLLLPVQYVAFGSNVFLTGLASDIRASAGVEFKSTWVRVDLTYTYESDKDEHVISCGIAGFFNRDRRKHLEKEVYTSYLRGLRHYDAQHYEEAIAEWRRTLQRAGSFEPAREGIERATKLLQLNRQVYDFHFLH*	MVRMRRRRACSSGGACGCAAVRGARSFLSVRVLGMRIGMSALCLAPLFARTASLGAWSSQGGEVLGEVRARVPAHRRVRRAVSGTSVTSAVAMIAKASKQSEGVGRRALSLRTGGRYEMLGLAFTALADDASFFEANAAGSAAFPYLLVGGFHFARVNQSHTDTIALVHSIGRTGYGFSASVQYLHLPMAGKPVGGVAIFNVAHRFLSAYRFKGISVGTNVKVGYRDSSAGGERNKKNQGGKKHVVVTADIGLQGTWSVAKNFGSHEPNLWVGGTVKNVGLSVEVDASGSGSSASAGRTVHATNSSFILACAYQPIRWFLFGTGIEWKYNVQEFADNNRFRYGVAFLLLPVQYVAFGSSVFLTGLAPDIRASAGVEFKSTWVRVDLTYTYESDKNEHVISCGIAGFFNRDRRKHLEKEVYTSYLRGLRHYDAQHYEEAIAEWRRTLQRAGSFEPAREGIERATKLLQLNRQVYDFHFLH*
TP0865	Q101S	MVRMRRRRACSSGGACGCAAVRGARSFLSVRVLGMRIGMSALCLAPLFARTASLGAWSSQGGEVLGEVRARVPAHRRVRRAVSGTSVTPVVAMAAKTSEKQKGVGRRALSLRTGGRYEMLGLAFTALADDASFFEANAAGSAAFPYLLVGGFHFARVNQSHTDTIALVHSIGRTGYGFSASVQYPYLTMEGKAVGGVAIFNVAHRFLSAYRFKGISVGTNVKVGYRDSSAGGERNKKNNQGGKKHVVVTADIGLQGTWSVAKNFGSHEPNLWVGGTVKNVGLSVEVDASNSGSSMSGGRTVHATNSSFILACAYQPIRWFLFGTGIEWKYNVQEFADNNRFRYGVAFLLLPVQYVAFGSNVFLTGLASDIRASAGVEFKSTWVRVDLTYTYESDKDEHVISCGIAGFFNRDRRKHLEKEVYTSYLRGLRHYDAQHYEEAIAEWRRTLQRAGSFEPAREGIERATKLLQLNRQVYDFHFLH*	MVRMRRRRACSSGGACGCAAVRGARSFLSVRVLGMRIGMSALCLAPLFARTASLGAWSSQGGEVLGEVRARVPAHRRVRRAVSGTSVTSAVAMIAKASKQSEGVGRRALSLRTGGRYEMLGLAFTALADDASFFEANAAGSAAFPYLLVGGFHFARVNQSHTDTIALVHSIGRTGYGFSASVQYLHLPMAGKPVGGVAIFNVAHRFLSAYRFKGISVGTNVKVGYRDSSAGGERNKKNQGGKKHVVVTADIGLQGTWSVAKNFGSHEPNLWVGGTVKNVGLSVEVDASGSGSSASAGRTVHATNSSFILACAYQPIRWFLFGTGIEWKYNVQEFADNNRFRYGVAFLLLPVQYVAFGSSVFLTGLAPDIRASAGVEFKSTWVRVDLTYTYESDKNEHVISCGIAGFFNRDRRKHLEKEVYTSYLRGLRHYDAQHYEEAIAEWRRTLQRAGSFEPAREGIERATKLLQLNRQVYDFHFLH*
TP0865	K102E	MVRMRRRRACSSGGACGCAAVRGARSFLSVRVLGMRIGMSALCLAPLFARTASLGAWSSQGGEVLGEVRARVPAHRRVRRAVSGTSVTPVVAMAAKTSEKQKGVGRRALSLRTGGRYEMLGLAFTALADDASFFEANAAGSAAFPYLLVGGFHFARVNQSHTDTIALVHSIGRTGYGFSASVQYPYLTMEGKAVGGVAIFNVAHRFLSAYRFKGISVGTNVKVGYRDSSAGGERNKKNNQGGKKHVVVTADIGLQGTWSVAKNFGSHEPNLWVGGTVKNVGLSVEVDASNSGSSMSGGRTVHATNSSFILACAYQPIRWFLFGTGIEWKYNVQEFADNNRFRYGVAFLLLPVQYVAFGSNVFLTGLASDIRASAGVEFKSTWVRVDLTYTYESDKDEHVISCGIAGFFNRDRRKHLEKEVYTSYLRGLRHYDAQHYEEAIAEWRRTLQRAGSFEPAREGIERATKLLQLNRQVYDFHFLH*	MVRMRRRRACSSGGACGCAAVRGARSFLSVRVLGMRIGMSALCLAPLFARTASLGAWSSQGGEVLGEVRARVPAHRRVRRAVSGTSVTSAVAMIAKASKQSEGVGRRALSLRTGGRYEMLGLAFTALADDASFFEANAAGSAAFPYLLVGGFHFARVNQSHTDTIALVHSIGRTGYGFSASVQYLHLPMAGKPVGGVAIFNVAHRFLSAYRFKGISVGTNVKVGYRDSSAGGERNKKNQGGKKHVVVTADIGLQGTWSVAKNFGSHEPNLWVGGTVKNVGLSVEVDASGSGSSASAGRTVHATNSSFILACAYQPIRWFLFGTGIEWKYNVQEFADNNRFRYGVAFLLLPVQYVAFGSSVFLTGLAPDIRASAGVEFKSTWVRVDLTYTYESDKNEHVISCGIAGFFNRDRRKHLEKEVYTSYLRGLRHYDAQHYEEAIAEWRRTLQRAGSFEPAREGIERATKLLQLNRQVYDFHFLH*
TP0865	P185L	MVRMRRRRACSSGGACGCAAVRGARSFLSVRVLGMRIGMSALCLAPLFARTASLGAWSSQGGEVLGEVRARVPAHRRVRRAVSGTSVTPVVAMAAKTSEKQKGVGRRALSLRTGGRYEMLGLAFTALADDASFFEANAAGSAAFPYLLVGGFHFARVNQSHTDTIALVHSIGRTGYGFSASVQYPYLTMEGKAVGGVAIFNVAHRFLSAYRFKGISVGTNVKVGYRDSSAGGERNKKNNQGGKKHVVVTADIGLQGTWSVAKNFGSHEPNLWVGGTVKNVGLSVEVDASNSGSSMSGGRTVHATNSSFILACAYQPIRWFLFGTGIEWKYNVQEFADNNRFRYGVAFLLLPVQYVAFGSNVFLTGLASDIRASAGVEFKSTWVRVDLTYTYESDKDEHVISCGIAGFFNRDRRKHLEKEVYTSYLRGLRHYDAQHYEEAIAEWRRTLQRAGSFEPAREGIERATKLLQLNRQVYDFHFLH*	MVRMRRRRACSSGGACGCAAVRGARSFLSVRVLGMRIGMSALCLAPLFARTASLGAWSSQGGEVLGEVRARVPAHRRVRRAVSGTSVTSAVAMIAKASKQSEGVGRRALSLRTGGRYEMLGLAFTALADDASFFEANAAGSAAFPYLLVGGFHFARVNQSHTDTIALVHSIGRTGYGFSASVQYLHLPMAGKPVGGVAIFNVAHRFLSAYRFKGISVGTNVKVGYRDSSAGGERNKKNQGGKKHVVVTADIGLQGTWSVAKNFGSHEPNLWVGGTVKNVGLSVEVDASGSGSSASAGRTVHATNSSFILACAYQPIRWFLFGTGIEWKYNVQEFADNNRFRYGVAFLLLPVQYVAFGSSVFLTGLAPDIRASAGVEFKSTWVRVDLTYTYESDKNEHVISCGIAGFFNRDRRKHLEKEVYTSYLRGLRHYDAQHYEEAIAEWRRTLQRAGSFEPAREGIERATKLLQLNRQVYDFHFLH*
TP0865	Y186H	MVRMRRRRACSSGGACGCAAVRGARSFLSVRVLGMRIGMSALCLAPLFARTASLGAWSSQGGEVLGEVRARVPAHRRVRRAVSGTSVTPVVAMAAKTSEKQKGVGRRALSLRTGGRYEMLGLAFTALADDASFFEANAAGSAAFPYLLVGGFHFARVNQSHTDTIALVHSIGRTGYGFSASVQYPYLTMEGKAVGGVAIFNVAHRFLSAYRFKGISVGTNVKVGYRDSSAGGERNKKNNQGGKKHVVVTADIGLQGTWSVAKNFGSHEPNLWVGGTVKNVGLSVEVDASNSGSSMSGGRTVHATNSSFILACAYQPIRWFLFGTGIEWKYNVQEFADNNRFRYGVAFLLLPVQYVAFGSNVFLTGLASDIRASAGVEFKSTWVRVDLTYTYESDKDEHVISCGIAGFFNRDRRKHLEKEVYTSYLRGLRHYDAQHYEEAIAEWRRTLQRAGSFEPAREGIERATKLLQLNRQVYDFHFLH*	MVRMRRRRACSSGGACGCAAVRGARSFLSVRVLGMRIGMSALCLAPLFARTASLGAWSSQGGEVLGEVRARVPAHRRVRRAVSGTSVTSAVAMIAKASKQSEGVGRRALSLRTGGRYEMLGLAFTALADDASFFEANAAGSAAFPYLLVGGFHFARVNQSHTDTIALVHSIGRTGYGFSASVQYLHLPMAGKPVGGVAIFNVAHRFLSAYRFKGISVGTNVKVGYRDSSAGGERNKKNQGGKKHVVVTADIGLQGTWSVAKNFGSHEPNLWVGGTVKNVGLSVEVDASGSGSSASAGRTVHATNSSFILACAYQPIRWFLFGTGIEWKYNVQEFADNNRFRYGVAFLLLPVQYVAFGSSVFLTGLAPDIRASAGVEFKSTWVRVDLTYTYESDKNEHVISCGIAGFFNRDRRKHLEKEVYTSYLRGLRHYDAQHYEEAIAEWRRTLQRAGSFEPAREGIERATKLLQLNRQVYDFHFLH*
TP0865	T188P	MVRMRRRRACSSGGACGCAAVRGARSFLSVRVLGMRIGMSALCLAPLFARTASLGAWSSQGGEVLGEVRARVPAHRRVRRAVSGTSVTPVVAMAAKTSEKQKGVGRRALSLRTGGRYEMLGLAFTALADDASFFEANAAGSAAFPYLLVGGFHFARVNQSHTDTIALVHSIGRTGYGFSASVQYPYLTMEGKAVGGVAIFNVAHRFLSAYRFKGISVGTNVKVGYRDSSAGGERNKKNNQGGKKHVVVTADIGLQGTWSVAKNFGSHEPNLWVGGTVKNVGLSVEVDASNSGSSMSGGRTVHATNSSFILACAYQPIRWFLFGTGIEWKYNVQEFADNNRFRYGVAFLLLPVQYVAFGSNVFLTGLASDIRASAGVEFKSTWVRVDLTYTYESDKDEHVISCGIAGFFNRDRRKHLEKEVYTSYLRGLRHYDAQHYEEAIAEWRRTLQRAGSFEPAREGIERATKLLQLNRQVYDFHFLH*	MVRMRRRRACSSGGACGCAAVRGARSFLSVRVLGMRIGMSALCLAPLFARTASLGAWSSQGGEVLGEVRARVPAHRRVRRAVSGTSVTSAVAMIAKASKQSEGVGRRALSLRTGGRYEMLGLAFTALADDASFFEANAAGSAAFPYLLVGGFHFARVNQSHTDTIALVHSIGRTGYGFSASVQYLHLPMAGKPVGGVAIFNVAHRFLSAYRFKGISVGTNVKVGYRDSSAGGERNKKNQGGKKHVVVTADIGLQGTWSVAKNFGSHEPNLWVGGTVKNVGLSVEVDASGSGSSASAGRTVHATNSSFILACAYQPIRWFLFGTGIEWKYNVQEFADNNRFRYGVAFLLLPVQYVAFGSSVFLTGLAPDIRASAGVEFKSTWVRVDLTYTYESDKNEHVISCGIAGFFNRDRRKHLEKEVYTSYLRGLRHYDAQHYEEAIAEWRRTLQRAGSFEPAREGIERATKLLQLNRQVYDFHFLH*
TP0865	E190A	MVRMRRRRACSSGGACGCAAVRGARSFLSVRVLGMRIGMSALCLAPLFARTASLGAWSSQGGEVLGEVRARVPAHRRVRRAVSGTSVTPVVAMAAKTSEKQKGVGRRALSLRTGGRYEMLGLAFTALADDASFFEANAAGSAAFPYLLVGGFHFARVNQSHTDTIALVHSIGRTGYGFSASVQYPYLTMEGKAVGGVAIFNVAHRFLSAYRFKGISVGTNVKVGYRDSSAGGERNKKNNQGGKKHVVVTADIGLQGTWSVAKNFGSHEPNLWVGGTVKNVGLSVEVDASNSGSSMSGGRTVHATNSSFILACAYQPIRWFLFGTGIEWKYNVQEFADNNRFRYGVAFLLLPVQYVAFGSNVFLTGLASDIRASAGVEFKSTWVRVDLTYTYESDKDEHVISCGIAGFFNRDRRKHLEKEVYTSYLRGLRHYDAQHYEEAIAEWRRTLQRAGSFEPAREGIERATKLLQLNRQVYDFHFLH*	MVRMRRRRACSSGGACGCAAVRGARSFLSVRVLGMRIGMSALCLAPLFARTASLGAWSSQGGEVLGEVRARVPAHRRVRRAVSGTSVTSAVAMIAKASKQSEGVGRRALSLRTGGRYEMLGLAFTALADDASFFEANAAGSAAFPYLLVGGFHFARVNQSHTDTIALVHSIGRTGYGFSASVQYLHLPMAGKPVGGVAIFNVAHRFLSAYRFKGISVGTNVKVGYRDSSAGGERNKKNQGGKKHVVVTADIGLQGTWSVAKNFGSHEPNLWVGGTVKNVGLSVEVDASGSGSSASAGRTVHATNSSFILACAYQPIRWFLFGTGIEWKYNVQEFADNNRFRYGVAFLLLPVQYVAFGSSVFLTGLAPDIRASAGVEFKSTWVRVDLTYTYESDKNEHVISCGIAGFFNRDRRKHLEKEVYTSYLRGLRHYDAQHYEEAIAEWRRTLQRAGSFEPAREGIERATKLLQLNRQVYDFHFLH*
TP0865	A193P	MVRMRRRRACSSGGACGCAAVRGARSFLSVRVLGMRIGMSALCLAPLFARTASLGAWSSQGGEVLGEVRARVPAHRRVRRAVSGTSVTPVVAMAAKTSEKQKGVGRRALSLRTGGRYEMLGLAFTALADDASFFEANAAGSAAFPYLLVGGFHFARVNQSHTDTIALVHSIGRTGYGFSASVQYPYLTMEGKAVGGVAIFNVAHRFLSAYRFKGISVGTNVKVGYRDSSAGGERNKKNNQGGKKHVVVTADIGLQGTWSVAKNFGSHEPNLWVGGTVKNVGLSVEVDASNSGSSMSGGRTVHATNSSFILACAYQPIRWFLFGTGIEWKYNVQEFADNNRFRYGVAFLLLPVQYVAFGSNVFLTGLASDIRASAGVEFKSTWVRVDLTYTYESDKDEHVISCGIAGFFNRDRRKHLEKEVYTSYLRGLRHYDAQHYEEAIAEWRRTLQRAGSFEPAREGIERATKLLQLNRQVYDFHFLH*	MVRMRRRRACSSGGACGCAAVRGARSFLSVRVLGMRIGMSALCLAPLFARTASLGAWSSQGGEVLGEVRARVPAHRRVRRAVSGTSVTSAVAMIAKASKQSEGVGRRALSLRTGGRYEMLGLAFTALADDASFFEANAAGSAAFPYLLVGGFHFARVNQSHTDTIALVHSIGRTGYGFSASVQYLHLPMAGKPVGGVAIFNVAHRFLSAYRFKGISVGTNVKVGYRDSSAGGERNKKNQGGKKHVVVTADIGLQGTWSVAKNFGSHEPNLWVGGTVKNVGLSVEVDASGSGSSASAGRTVHATNSSFILACAYQPIRWFLFGTGIEWKYNVQEFADNNRFRYGVAFLLLPVQYVAFGSSVFLTGLAPDIRASAGVEFKSTWVRVDLTYTYESDKNEHVISCGIAGFFNRDRRKHLEKEVYTSYLRGLRHYDAQHYEEAIAEWRRTLQRAGSFEPAREGIERATKLLQLNRQVYDFHFLH*
TP0865	N239-	MVRMRRRRACSSGGACGCAAVRGARSFLSVRVLGMRIGMSALCLAPLFARTASLGAWSSQGGEVLGEVRARVPAHRRVRRAVSGTSVTPVVAMAAKTSEKQKGVGRRALSLRTGGRYEMLGLAFTALADDASFFEANAAGSAAFPYLLVGGFHFARVNQSHTDTIALVHSIGRTGYGFSASVQYPYLTMEGKAVGGVAIFNVAHRFLSAYRFKGISVGTNVKVGYRDSSAGGERNKKNNQGGKKHVVVTADIGLQGTWSVAKNFGSHEPNLWVGGTVKNVGLSVEVDASNSGSSMSGGRTVHATNSSFILACAYQPIRWFLFGTGIEWKYNVQEFADNNRFRYGVAFLLLPVQYVAFGSNVFLTGLASDIRASAGVEFKSTWVRVDLTYTYESDKDEHVISCGIAGFFNRDRRKHLEKEVYTSYLRGLRHYDAQHYEEAIAEWRRTLQRAGSFEPAREGIERATKLLQLNRQVYDFHFLH*	MVRMRRRRACSSGGACGCAAVRGARSFLSVRVLGMRIGMSALCLAPLFARTASLGAWSSQGGEVLGEVRARVPAHRRVRRAVSGTSVTSAVAMIAKASKQSEGVGRRALSLRTGGRYEMLGLAFTALADDASFFEANAAGSAAFPYLLVGGFHFARVNQSHTDTIALVHSIGRTGYGFSASVQYLHLPMAGKPVGGVAIFNVAHRFLSAYRFKGISVGTNVKVGYRDSSAGGERNKKNQGGKKHVVVTADIGLQGTWSVAKNFGSHEPNLWVGGTVKNVGLSVEVDASGSGSSASAGRTVHATNSSFILACAYQPIRWFLFGTGIEWKYNVQEFADNNRFRYGVAFLLLPVQYVAFGSSVFLTGLAPDIRASAGVEFKSTWVRVDLTYTYESDKNEHVISCGIAGFFNRDRRKHLEKEVYTSYLRGLRHYDAQHYEEAIAEWRRTLQRAGSFEPAREGIERATKLLQLNRQVYDFHFLH*
TP0865	N290G	MVRMRRRRACSSGGACGCAAVRGARSFLSVRVLGMRIGMSALCLAPLFARTASLGAWSSQGGEVLGEVRARVPAHRRVRRAVSGTSVTPVVAMAAKTSEKQKGVGRRALSLRTGGRYEMLGLAFTALADDASFFEANAAGSAAFPYLLVGGFHFARVNQSHTDTIALVHSIGRTGYGFSASVQYPYLTMEGKAVGGVAIFNVAHRFLSAYRFKGISVGTNVKVGYRDSSAGGERNKKNNQGGKKHVVVTADIGLQGTWSVAKNFGSHEPNLWVGGTVKNVGLSVEVDASNSGSSMSGGRTVHATNSSFILACAYQPIRWFLFGTGIEWKYNVQEFADNNRFRYGVAFLLLPVQYVAFGSNVFLTGLASDIRASAGVEFKSTWVRVDLTYTYESDKDEHVISCGIAGFFNRDRRKHLEKEVYTSYLRGLRHYDAQHYEEAIAEWRRTLQRAGSFEPAREGIERATKLLQLNRQVYDFHFLH*	MVRMRRRRACSSGGACGCAAVRGARSFLSVRVLGMRIGMSALCLAPLFARTASLGAWSSQGGEVLGEVRARVPAHRRVRRAVSGTSVTSAVAMIAKASKQSEGVGRRALSLRTGGRYEMLGLAFTALADDASFFEANAAGSAAFPYLLVGGFHFARVNQSHTDTIALVHSIGRTGYGFSASVQYLHLPMAGKPVGGVAIFNVAHRFLSAYRFKGISVGTNVKVGYRDSSAGGERNKKNQGGKKHVVVTADIGLQGTWSVAKNFGSHEPNLWVGGTVKNVGLSVEVDASGSGSSASAGRTVHATNSSFILACAYQPIRWFLFGTGIEWKYNVQEFADNNRFRYGVAFLLLPVQYVAFGSSVFLTGLAPDIRASAGVEFKSTWVRVDLTYTYESDKNEHVISCGIAGFFNRDRRKHLEKEVYTSYLRGLRHYDAQHYEEAIAEWRRTLQRAGSFEPAREGIERATKLLQLNRQVYDFHFLH*
TP0865	M295A	MVRMRRRRACSSGGACGCAAVRGARSFLSVRVLGMRIGMSALCLAPLFARTASLGAWSSQGGEVLGEVRARVPAHRRVRRAVSGTSVTPVVAMAAKTSEKQKGVGRRALSLRTGGRYEMLGLAFTALADDASFFEANAAGSAAFPYLLVGGFHFARVNQSHTDTIALVHSIGRTGYGFSASVQYPYLTMEGKAVGGVAIFNVAHRFLSAYRFKGISVGTNVKVGYRDSSAGGERNKKNNQGGKKHVVVTADIGLQGTWSVAKNFGSHEPNLWVGGTVKNVGLSVEVDASNSGSSMSGGRTVHATNSSFILACAYQPIRWFLFGTGIEWKYNVQEFADNNRFRYGVAFLLLPVQYVAFGSNVFLTGLASDIRASAGVEFKSTWVRVDLTYTYESDKDEHVISCGIAGFFNRDRRKHLEKEVYTSYLRGLRHYDAQHYEEAIAEWRRTLQRAGSFEPAREGIERATKLLQLNRQVYDFHFLH*	MVRMRRRRACSSGGACGCAAVRGARSFLSVRVLGMRIGMSALCLAPLFARTASLGAWSSQGGEVLGEVRARVPAHRRVRRAVSGTSVTSAVAMIAKASKQSEGVGRRALSLRTGGRYEMLGLAFTALADDASFFEANAAGSAAFPYLLVGGFHFARVNQSHTDTIALVHSIGRTGYGFSASVQYLHLPMAGKPVGGVAIFNVAHRFLSAYRFKGISVGTNVKVGYRDSSAGGERNKKNQGGKKHVVVTADIGLQGTWSVAKNFGSHEPNLWVGGTVKNVGLSVEVDASGSGSSASAGRTVHATNSSFILACAYQPIRWFLFGTGIEWKYNVQEFADNNRFRYGVAFLLLPVQYVAFGSSVFLTGLAPDIRASAGVEFKSTWVRVDLTYTYESDKNEHVISCGIAGFFNRDRRKHLEKEVYTSYLRGLRHYDAQHYEEAIAEWRRTLQRAGSFEPAREGIERATKLLQLNRQVYDFHFLH*
TP0865	G297A	MVRMRRRRACSSGGACGCAAVRGARSFLSVRVLGMRIGMSALCLAPLFARTASLGAWSSQGGEVLGEVRARVPAHRRVRRAVSGTSVTPVVAMAAKTSEKQKGVGRRALSLRTGGRYEMLGLAFTALADDASFFEANAAGSAAFPYLLVGGFHFARVNQSHTDTIALVHSIGRTGYGFSASVQYPYLTMEGKAVGGVAIFNVAHRFLSAYRFKGISVGTNVKVGYRDSSAGGERNKKNNQGGKKHVVVTADIGLQGTWSVAKNFGSHEPNLWVGGTVKNVGLSVEVDASNSGSSMSGGRTVHATNSSFILACAYQPIRWFLFGTGIEWKYNVQEFADNNRFRYGVAFLLLPVQYVAFGSNVFLTGLASDIRASAGVEFKSTWVRVDLTYTYESDKDEHVISCGIAGFFNRDRRKHLEKEVYTSYLRGLRHYDAQHYEEAIAEWRRTLQRAGSFEPAREGIERATKLLQLNRQVYDFHFLH*	MVRMRRRRACSSGGACGCAAVRGARSFLSVRVLGMRIGMSALCLAPLFARTASLGAWSSQGGEVLGEVRARVPAHRRVRRAVSGTSVTSAVAMIAKASKQSEGVGRRALSLRTGGRYEMLGLAFTALADDASFFEANAAGSAAFPYLLVGGFHFARVNQSHTDTIALVHSIGRTGYGFSASVQYLHLPMAGKPVGGVAIFNVAHRFLSAYRFKGISVGTNVKVGYRDSSAGGERNKKNQGGKKHVVVTADIGLQGTWSVAKNFGSHEPNLWVGGTVKNVGLSVEVDASGSGSSASAGRTVHATNSSFILACAYQPIRWFLFGTGIEWKYNVQEFADNNRFRYGVAFLLLPVQYVAFGSSVFLTGLAPDIRASAGVEFKSTWVRVDLTYTYESDKNEHVISCGIAGFFNRDRRKHLEKEVYTSYLRGLRHYDAQHYEEAIAEWRRTLQRAGSFEPAREGIERATKLLQLNRQVYDFHFLH*
TP0865	N360S	MVRMRRRRACSSGGACGCAAVRGARSFLSVRVLGMRIGMSALCLAPLFARTASLGAWSSQGGEVLGEVRARVPAHRRVRRAVSGTSVTPVVAMAAKTSEKQKGVGRRALSLRTGGRYEMLGLAFTALADDASFFEANAAGSAAFPYLLVGGFHFARVNQSHTDTIALVHSIGRTGYGFSASVQYPYLTMEGKAVGGVAIFNVAHRFLSAYRFKGISVGTNVKVGYRDSSAGGERNKKNNQGGKKHVVVTADIGLQGTWSVAKNFGSHEPNLWVGGTVKNVGLSVEVDASNSGSSMSGGRTVHATNSSFILACAYQPIRWFLFGTGIEWKYNVQEFADNNRFRYGVAFLLLPVQYVAFGSNVFLTGLASDIRASAGVEFKSTWVRVDLTYTYESDKDEHVISCGIAGFFNRDRRKHLEKEVYTSYLRGLRHYDAQHYEEAIAEWRRTLQRAGSFEPAREGIERATKLLQLNRQVYDFHFLH*	MVRMRRRRACSSGGACGCAAVRGARSFLSVRVLGMRIGMSALCLAPLFARTASLGAWSSQGGEVLGEVRARVPAHRRVRRAVSGTSVTSAVAMIAKASKQSEGVGRRALSLRTGGRYEMLGLAFTALADDASFFEANAAGSAAFPYLLVGGFHFARVNQSHTDTIALVHSIGRTGYGFSASVQYLHLPMAGKPVGGVAIFNVAHRFLSAYRFKGISVGTNVKVGYRDSSAGGERNKKNQGGKKHVVVTADIGLQGTWSVAKNFGSHEPNLWVGGTVKNVGLSVEVDASGSGSSASAGRTVHATNSSFILACAYQPIRWFLFGTGIEWKYNVQEFADNNRFRYGVAFLLLPVQYVAFGSSVFLTGLAPDIRASAGVEFKSTWVRVDLTYTYESDKNEHVISCGIAGFFNRDRRKHLEKEVYTSYLRGLRHYDAQHYEEAIAEWRRTLQRAGSFEPAREGIERATKLLQLNRQVYDFHFLH*
TP0865	S368P	MVRMRRRRACSSGGACGCAAVRGARSFLSVRVLGMRIGMSALCLAPLFARTASLGAWSSQGGEVLGEVRARVPAHRRVRRAVSGTSVTPVVAMAAKTSEKQKGVGRRALSLRTGGRYEMLGLAFTALADDASFFEANAAGSAAFPYLLVGGFHFARVNQSHTDTIALVHSIGRTGYGFSASVQYPYLTMEGKAVGGVAIFNVAHRFLSAYRFKGISVGTNVKVGYRDSSAGGERNKKNNQGGKKHVVVTADIGLQGTWSVAKNFGSHEPNLWVGGTVKNVGLSVEVDASNSGSSMSGGRTVHATNSSFILACAYQPIRWFLFGTGIEWKYNVQEFADNNRFRYGVAFLLLPVQYVAFGSNVFLTGLASDIRASAGVEFKSTWVRVDLTYTYESDKDEHVISCGIAGFFNRDRRKHLEKEVYTSYLRGLRHYDAQHYEEAIAEWRRTLQRAGSFEPAREGIERATKLLQLNRQVYDFHFLH*	MVRMRRRRACSSGGACGCAAVRGARSFLSVRVLGMRIGMSALCLAPLFARTASLGAWSSQGGEVLGEVRARVPAHRRVRRAVSGTSVTSAVAMIAKASKQSEGVGRRALSLRTGGRYEMLGLAFTALADDASFFEANAAGSAAFPYLLVGGFHFARVNQSHTDTIALVHSIGRTGYGFSASVQYLHLPMAGKPVGGVAIFNVAHRFLSAYRFKGISVGTNVKVGYRDSSAGGERNKKNQGGKKHVVVTADIGLQGTWSVAKNFGSHEPNLWVGGTVKNVGLSVEVDASGSGSSASAGRTVHATNSSFILACAYQPIRWFLFGTGIEWKYNVQEFADNNRFRYGVAFLLLPVQYVAFGSSVFLTGLAPDIRASAGVEFKSTWVRVDLTYTYESDKNEHVISCGIAGFFNRDRRKHLEKEVYTSYLRGLRHYDAQHYEEAIAEWRRTLQRAGSFEPAREGIERATKLLQLNRQVYDFHFLH*
TP0865	D396N	MVRMRRRRACSSGGACGCAAVRGARSFLSVRVLGMRIGMSALCLAPLFARTASLGAWSSQGGEVLGEVRARVPAHRRVRRAVSGTSVTPVVAMAAKTSEKQKGVGRRALSLRTGGRYEMLGLAFTALADDASFFEANAAGSAAFPYLLVGGFHFARVNQSHTDTIALVHSIGRTGYGFSASVQYPYLTMEGKAVGGVAIFNVAHRFLSAYRFKGISVGTNVKVGYRDSSAGGERNKKNNQGGKKHVVVTADIGLQGTWSVAKNFGSHEPNLWVGGTVKNVGLSVEVDASNSGSSMSGGRTVHATNSSFILACAYQPIRWFLFGTGIEWKYNVQEFADNNRFRYGVAFLLLPVQYVAFGSNVFLTGLASDIRASAGVEFKSTWVRVDLTYTYESDKDEHVISCGIAGFFNRDRRKHLEKEVYTSYLRGLRHYDAQHYEEAIAEWRRTLQRAGSFEPAREGIERATKLLQLNRQVYDFHFLH*	MVRMRRRRACSSGGACGCAAVRGARSFLSVRVLGMRIGMSALCLAPLFARTASLGAWSSQGGEVLGEVRARVPAHRRVRRAVSGTSVTSAVAMIAKASKQSEGVGRRALSLRTGGRYEMLGLAFTALADDASFFEANAAGSAAFPYLLVGGFHFARVNQSHTDTIALVHSIGRTGYGFSASVQYLHLPMAGKPVGGVAIFNVAHRFLSAYRFKGISVGTNVKVGYRDSSAGGERNKKNQGGKKHVVVTADIGLQGTWSVAKNFGSHEPNLWVGGTVKNVGLSVEVDASGSGSSASAGRTVHATNSSFILACAYQPIRWFLFGTGIEWKYNVQEFADNNRFRYGVAFLLLPVQYVAFGSSVFLTGLAPDIRASAGVEFKSTWVRVDLTYTYESDKNEHVISCGIAGFFNRDRRKHLEKEVYTSYLRGLRHYDAQHYEEAIAEWRRTLQRAGSFEPAREGIERATKLLQLNRQVYDFHFLH*
TP0966	S191L	MIARRMLCARPWGPSCVVCALCGALAALVPAVGAQEQAVPAPGTPAPPAHTASEAVPPAPEPRAEGEQPSPLVPTALPVPGGAVAARAAPGTVGPRLWEQLLQWRVQHGDEHQAPQMAYEIAANNYDIALVKSIVDLRMGTGHIHHNLNGNGAGGMANGTPTLSPYVHLFFPTYQNLSLKADIAIKTNTPSADVTALFGMDLYSKVRRQHQLQVRRARNSMLDAFAAHLRGQHAAREAFLAELDELLSAYSTLLEAQVTEQECTRLVRTMRIQRYQAHSVKLRSATLKHARAERVARRARKTFTALYQDFVRKCGAFEGNDPETFMLHLAQVVPQEPVSSTALLSVENDWEFLKNREDLETQAEARAVDAISYGFNVESGVGSEGKSLKRILANVRMDFPGGGFWLGLNLPYPQWSRVEVKFRLTWDPLSIKYQELSRQTLQLHERLSALKLQDAYEASERKVLGLRHTAESLGWEQEAALTELNILRRSAQTHQKWLERGAIGAHQHARAQHAYLQALITLAKINIKILKFNLETASSFRPVL*	MIARRMLCARPWGPSCVVCALCGALAALVPAVGAQEQAVPAPGTPAPPAHTASEAVPPAPEPRAEGEQPSPLVPTALPVPGGAVAARAAPGTVGPRLWEQLLQWRVQHGDEHQAPQMAYEIAANNYDIALVKSIVDLRMGTGHIHHNLNGNGAGGMANGTPTLSPYVHLFFPTYQNLSLKADIAIKTNTPLADVTALFGMDLYSKVRRQHQLQVRRARNSMLDAFAAHLRGQHAAREAFLAELDELLSAYSTLLEAQVTEQECTRLVRTMRIQRYQAHSVKLRSATLKHARAERVARRARKTFTALYQDFVRKCGAFEGNDPETFMLHLAQVVPQEPVSSTALLSVENDWEFLKNREDLETQAEARAVDAISYGFNVESGVGSEGKSLKRILANVRMDFPGGGFWLGLNLPYPQWSRVEVKFRLTWDPLSIKYQELSRQTLQLHERLSALKLQDAYEASERKVLGLRHTAESLGWEQEAALTELNILRRSAQTHQKWLERGAIGAHQHARAQHAYLQALITLAKINIKILKFNLETASSFRPVL*
TP0967	E160GfsTer358	MSGPRGGSYGKRRAAVRVFAGSVLWHHAVLGGMGGAALTASELTPGAPPAASARAAAQETGTDLYQRVVRYRLQRSTAAAQAVRRQTITQSQYDKQRLDSLVRLSIAAGDIAWNADGVKFRITPKASVAFPSFYNLTTHFGMTVTQPNGAAGGGGGGGGEEATGKRRSTRGQALICTRRCVAAMCLR*	MSGPRGGSYGKRRAAVRVFAGSVLWHHAVLGGMGGAALTASELTPGAPPAASARAAAQETGTDLYQRVVRYRLQRSTAAAQAVRRQTITQSQYDKQRLDSLVRLSIAAGDIAWNADGVKFRITPKASVAFPSFYNLTTHFGMTVTQPNGAAGGGGGGGGGGDWQKTLDAGAGIDLYSSVRRSHVFAVNTKYEALRDAQEALACEPHVSEKQVLEDMRRMLDSYVQLLHAQESFAQKQNAERSVQVAGYTDRSIVYRAAALERERAQDALKVAQDAFDGEYRDFIISAGQEFLEKRADQERFLLALAESVPEMPLVSTEHCEADTSRPLRNAREAADNEREERAVQNFPVALRLDTRFTLDEGTGELSVAFPSVKITSALAIGYTGTLKSIGGSLDWHPFEIRYAHLRGKNQRLHDALGAREYAQKKEQQEKVIADLPQRAEDILWERETARAERDTYAESARAHRKGLDRGVIGARGYAAVHLDYVRAVINLAKANVDALIFNIDARVDFLSSGTQT*
TP0986	F84L	MAFTEKQKGTLCLMCSSFCFSVMSVFVRLAGDLPSIQKAFTRNLVSTLISGSMLFRARTRVHVQDLPMLSLRTVCGTLAIVANFYAVERLTLADASLLSKLSPFFTILFSCLFLGERIAPYQVVALCGAFAAGTLVVKPSHTLSHRVFPACIGAVGGMMTGAAHTCVRYLSTRGVEKFLVIFFFSFGSLLLLLPAFIWQYQPMSSPQVLTLWAAGVAVAGAQFFLTVAYRYAPKKSIPIDYTHILFSTGIGFLYFKEVPDHWTVAGIGIILAIALYVFARERERKEPTVPSHTR*	MAFTEKQKGTLCLMCSSFCFSVMSVFVRLAGDLPSIQKAFTRNLVSTLISGSMLFRARTRVHVQDLPMLSLRTVCGTLAIVANLYAVERLTLADASLLSKLSPFFTILFSCLFLGERIAPYQVVALCGAFAAGTLVVKPSHTLSHRVFPACIGAVGGMMTGAAHTCVRYLSTRGVEKFLVIFFFSFGSLLLLLPAFIWQYQPMSSPQVLTLWAAGVAVAGAQFFLTVAYRYAPKKSIPIDYTHILFSTGIGFLYFKEVPDHWTVAGIGIILAIALYVFARERERKEPTVPSHTR*
TPASS_RS02630	E91G	MSAAWVGNMDKGVMVRLAEVEDAAAVLVEKAQEQAQRMRESAEAAGETLVKEAEGSVVEAQEQAWHEACARIDAQRREACGQLERELSVLEEDVERFEAFLDGFFFG*	MSAAWVGNMDKGVMVRLAEVEDAAAVLVEKAQEQAQRMRESAEAAGETLVKEAEGSVVEAQEQAWHEACARIDAQRREACGQLERELSVLGEDVERFEAFLDGFFFG*

### Sheet: N001 vs N005
Locus	Substitution	NODE_0000001 Reference	NODE_0000005 Query
TP0462	D109N	MERIGKSCSPSRWRLCARRRRAARTADGASRVVRRIVCPPVLFLSASLLTGCDFSGIFASIQSEVPLKIPSIRGVVTGLVKCNNKLYACAGQLWEKDASKSEGKWTAVDFLPGKTITSIVSKGTCVYACVSGEGVYTYTSNGAGRTGGTTTPSTVLDKTNGAIRIGGSDNPFLQMPCELSSGSSGGGGGGSGSSSDGGIKNGSDENVLGSGTGYVVTTKAVYTKSNSSGTSCTYTKDGTFTATTSPILGCTSDGKGCFYVLDGTDVHCRTVQASGGGNGAHCAVASGSATSCKVAHTVTNPLCIAHVKNGNTEFLLIGGSQGYKEIKLETGSGSGTGCLKAENVRGPEQWGEDSVTPKDRVSQYEGTIGRFAISDIYTVESTSGAGGTNGGTNKPDVYVVVGDSQDGYTGLWRFDAQKKEWNRE*	MERIGKSCSPSRWRLCARRRRAARTADGASRVVRRIVCPPVLFLSASLLTGCDFSGIFASIQSEVPLKIPSIRGVVTGLVKCNNKLYACAGQLWEKDASKSEGKWTAVNFLPGKKITSIVSKGACVYACVSGEGVYTYTSNGAGRTGGTTTPSTVLGKTNGAIRIGGSDNPFLQMPCELSSGSSGGGGGGSGSSSDGGIKNGSDENVLGSGTGYVVTTKAVYTKSNSSGTSCTYTKDGTFTATTSPILGCTSDGKGCFYVLDGTDVHCRTVQASGGGNGAHCAVASGSATSCKVAHTVTNPLCIAHVKNGNTEFLLIGGSQGYKEIKLETGSGSGTGCLKAENVRGPEQWGEDSVTPKDRVSQYEGTIGRFAISDIYTVESTSGAGGTNGGTNKPDVYVVVGDSQDGYTGLWRFDAQKKEWNRE*
TP0462	T115K	MERIGKSCSPSRWRLCARRRRAARTADGASRVVRRIVCPPVLFLSASLLTGCDFSGIFASIQSEVPLKIPSIRGVVTGLVKCNNKLYACAGQLWEKDASKSEGKWTAVDFLPGKTITSIVSKGTCVYACVSGEGVYTYTSNGAGRTGGTTTPSTVLDKTNGAIRIGGSDNPFLQMPCELSSGSSGGGGGGSGSSSDGGIKNGSDENVLGSGTGYVVTTKAVYTKSNSSGTSCTYTKDGTFTATTSPILGCTSDGKGCFYVLDGTDVHCRTVQASGGGNGAHCAVASGSATSCKVAHTVTNPLCIAHVKNGNTEFLLIGGSQGYKEIKLETGSGSGTGCLKAENVRGPEQWGEDSVTPKDRVSQYEGTIGRFAISDIYTVESTSGAGGTNGGTNKPDVYVVVGDSQDGYTGLWRFDAQKKEWNRE*	MERIGKSCSPSRWRLCARRRRAARTADGASRVVRRIVCPPVLFLSASLLTGCDFSGIFASIQSEVPLKIPSIRGVVTGLVKCNNKLYACAGQLWEKDASKSEGKWTAVNFLPGKKITSIVSKGACVYACVSGEGVYTYTSNGAGRTGGTTTPSTVLGKTNGAIRIGGSDNPFLQMPCELSSGSSGGGGGGSGSSSDGGIKNGSDENVLGSGTGYVVTTKAVYTKSNSSGTSCTYTKDGTFTATTSPILGCTSDGKGCFYVLDGTDVHCRTVQASGGGNGAHCAVASGSATSCKVAHTVTNPLCIAHVKNGNTEFLLIGGSQGYKEIKLETGSGSGTGCLKAENVRGPEQWGEDSVTPKDRVSQYEGTIGRFAISDIYTVESTSGAGGTNGGTNKPDVYVVVGDSQDGYTGLWRFDAQKKEWNRE*
TP0462	T124A	MERIGKSCSPSRWRLCARRRRAARTADGASRVVRRIVCPPVLFLSASLLTGCDFSGIFASIQSEVPLKIPSIRGVVTGLVKCNNKLYACAGQLWEKDASKSEGKWTAVDFLPGKTITSIVSKGTCVYACVSGEGVYTYTSNGAGRTGGTTTPSTVLDKTNGAIRIGGSDNPFLQMPCELSSGSSGGGGGGSGSSSDGGIKNGSDENVLGSGTGYVVTTKAVYTKSNSSGTSCTYTKDGTFTATTSPILGCTSDGKGCFYVLDGTDVHCRTVQASGGGNGAHCAVASGSATSCKVAHTVTNPLCIAHVKNGNTEFLLIGGSQGYKEIKLETGSGSGTGCLKAENVRGPEQWGEDSVTPKDRVSQYEGTIGRFAISDIYTVESTSGAGGTNGGTNKPDVYVVVGDSQDGYTGLWRFDAQKKEWNRE*	MERIGKSCSPSRWRLCARRRRAARTADGASRVVRRIVCPPVLFLSASLLTGCDFSGIFASIQSEVPLKIPSIRGVVTGLVKCNNKLYACAGQLWEKDASKSEGKWTAVNFLPGKKITSIVSKGACVYACVSGEGVYTYTSNGAGRTGGTTTPSTVLGKTNGAIRIGGSDNPFLQMPCELSSGSSGGGGGGSGSSSDGGIKNGSDENVLGSGTGYVVTTKAVYTKSNSSGTSCTYTKDGTFTATTSPILGCTSDGKGCFYVLDGTDVHCRTVQASGGGNGAHCAVASGSATSCKVAHTVTNPLCIAHVKNGNTEFLLIGGSQGYKEIKLETGSGSGTGCLKAENVRGPEQWGEDSVTPKDRVSQYEGTIGRFAISDIYTVESTSGAGGTNGGTNKPDVYVVVGDSQDGYTGLWRFDAQKKEWNRE*
TP0462	D157G	MERIGKSCSPSRWRLCARRRRAARTADGASRVVRRIVCPPVLFLSASLLTGCDFSGIFASIQSEVPLKIPSIRGVVTGLVKCNNKLYACAGQLWEKDASKSEGKWTAVDFLPGKTITSIVSKGTCVYACVSGEGVYTYTSNGAGRTGGTTTPSTVLDKTNGAIRIGGSDNPFLQMPCELSSGSSGGGGGGSGSSSDGGIKNGSDENVLGSGTGYVVTTKAVYTKSNSSGTSCTYTKDGTFTATTSPILGCTSDGKGCFYVLDGTDVHCRTVQASGGGNGAHCAVASGSATSCKVAHTVTNPLCIAHVKNGNTEFLLIGGSQGYKEIKLETGSGSGTGCLKAENVRGPEQWGEDSVTPKDRVSQYEGTIGRFAISDIYTVESTSGAGGTNGGTNKPDVYVVVGDSQDGYTGLWRFDAQKKEWNRE*	MERIGKSCSPSRWRLCARRRRAARTADGASRVVRRIVCPPVLFLSASLLTGCDFSGIFASIQSEVPLKIPSIRGVVTGLVKCNNKLYACAGQLWEKDASKSEGKWTAVNFLPGKKITSIVSKGACVYACVSGEGVYTYTSNGAGRTGGTTTPSTVLGKTNGAIRIGGSDNPFLQMPCELSSGSSGGGGGGSGSSSDGGIKNGSDENVLGSGTGYVVTTKAVYTKSNSSGTSCTYTKDGTFTATTSPILGCTSDGKGCFYVLDGTDVHCRTVQASGGGNGAHCAVASGSATSCKVAHTVTNPLCIAHVKNGNTEFLLIGGSQGYKEIKLETGSGSGTGCLKAENVRGPEQWGEDSVTPKDRVSQYEGTIGRFAISDIYTVESTSGAGGTNGGTNKPDVYVVVGDSQDGYTGLWRFDAQKKEWNRE*
TP0967	E160GfsTer358	MSGPRGGSYGKRRAAVRVFAGSVLWHHAVLGGMGGAALTASELTPGAPPAASARAAAQETGTDLYQRVVRYRLQRSTAAAQAVRRQTITQSQYDKQRLDSLVRLSIAAGDIAWNADGVKFRITPKASVAFPSFYNLTTHFGMTVTQPNGAAGGGGGGGGEEATGKRRSTRGQALICTRRCVAAMCLR*	MSGPRGGSYGKRRAAVRVFAGSVLWHHAVLGGMGGAALTASELTPGAPPAASARAAAQETGTDLYQRVVRYRLQRSTAAAQAVRRQTITQSQYDKQRLDSLVRLSIAAGDIAWNADGVKFRITPKASVAFPSFYNLTTHFGMTVTQPNGAAGGGGGGGGGGDWQKTLDAGAGIDLYSSVRRSHVFAVNTKYEALRDAQEALACEPHVSEKQVLEDMRRMLDSYVQLLHAQESFAQKQNAERSVQVAGYTDRSIVYRAAALERERAQDALKVAQDAFDGEYRDFIISAGQEFLEKRADQERFLLALAESVPEMPLVSTEHCEADTSRPLRNAREAADNEREERAVQNFPVALRLDTRFTLDEGTGELSVAFPSVKITSALAIGYTGTLKSIGGSLDWHPFEIRYAHLRGKNQRLHDALGAREYAQKKEQQEKVIADLPQRAEDILWERETARAERDTYAESARAHRKGLDRGVIGARGYAAVHLDYVRAVINLAKANVDALIFNIDARVDFLSSGTQT*

### Sheet: N001 vs N101
Locus	Substitution	NODE_0000001 Reference	NODE_0000101 Query
TP0073	I225V	MHFARVVKSIHSVYSLPMCDTQIVVDTEKIRKAIELQLPIAITTYTLPRDMDIYIGQVAKTILDLIGQPHVKDYLTYCISELTTNAKKANTKRIYFREKGLDIFDPQDYKRGMKSFKEESLENINHYLKLQQQEGLYVKVTMQVLSHALVIEVINNCKMTPMEFKRVFDKRVRARRYSGLEEALAHILDNSEGAGLGLVIMMLMLKKLGLEEDVYRLVVEEDRTISRMVVPRNIEIQTQTTKLAASIADRIDDIPQLPSKLLEIQRAIENPDVQLSDIVALISQDVALVTDLLKLVNSARFGMNKRCLDISEAVKRVGLRGLQNLLYSVGAGRVLQSTDDERKQLWNQAYRTGYFALGLAKATGDQALIADSYICGLLHNLGEVVFTSAYPEMLIKLTEIQAERNIPPHVLDTIMSDVGHAEIGAALAQRWNLPEPVINTIRFHHNLPHAPEEYKPLISTVAFANMTIRFLDGETPYEQIPRSLLSFFRIQSEQQLRTTAQTLQSSFEAEQTA*	MHFARVVKSIHSVYSLPMCDTQIVVDTEKIRKAIELQLPIAITTYTLPRDMDIYIGQVAKTILDLIGQPHVKDYLTYCISELTTNAKKANTKRIYFREKGLDIFDPQDYKRGMKSFKEESLENINHYLKLQQQEGLYVKVTMQVLSHALVIEVINNCKMTPMEFKRVFDKRVRARRYSGLEEALAHILDNSEGAGLGLVIMMLMLKKLGLEEDVYRLVVEEDRTVSRMVVPRNIEIQTQTTKLAASIADRIDDIPQLPSKLLEIQRAIENPDVQLSDIVALISQDVALVTDLLKLVNSARFGMNKRCLDISEAVKRVGLRGLQNLLYSVGAGRVLQSTDDERKQLWNQAYRTGYFALGLAKATGDQALIADSYICGLLHNLGEVVFTSAYPEMLIKLTEIQAERNIPPHVLDTIMSDVGHAEIGAALAQRWNLPEPVINTIRFHHNLPHAPEEYKPLISTVAFANMTIRFLDGETPYEQIPRSLLSFFRIQSEQQLRTTAQTLQSSFEAEQTA*
TP0079	E320A	MRGVCDRDRGAHRTRMCKGKSIYMSVFVSDGARTGSVYAQLVRAPRVAGLLLNIDIPSLPDGYSFYTAAHIPGCNAVRCGENTVPVFAHGEVVYAGEPVGILIGPDEHVVRNLVQDVVVHTCAERACASEILCGISEGEPLAQKVAVQGDAETAFKRASHTVCSSCTFEPRVHYFAEMPEVQALPDAHGLHVYAATQWPAHMRKTIAQVLNISEHAVHVHPQQEALSCDGRIWFPSVMASQAALAAYCAKKPVRLSFSFQEYVQYCPKTPKITIAHRTALNAAHAVEGMFVFISLDAGAGNLLIDRMVAHMVHTALGNYEIPRYRIECTAFRSNVGLTDVFNGWADAYTSNALEMHINQLCAELHIFPDEWRVAHMKDTRETQRFARLLAYLCEEGDFRRKHAAFSMVNAVRKAHDTHAWRGIGLALGFQYDPSAMLARSGFSYVLQMTLHTDARIVVHSVPLSDSFKRVVVAFLIREFACLEDAIFFKSSDEAYGVDLLGPSVESVGMRVFARLVRKCVRAIQRQRFRKPLPITVQGSFNTAKKGQVYQVVTVAKSDVSVPDAQSEQCASKVPVTADTSGKCEDMNGFTKMHGMSTHTPAACIIELELDALCVQPKIVRLWFVCDPGYVFCEKDVYRTVSRSITRALSHVSVEKIWERARTPEYVIIDPSDTPPYHVTLLSSNAAARAVGTVAEGIVPAAYYAALRQILPISQNATHKVPFVARDIFYEMFSLSADDSL*	MRGVCDRDRGAHRTRMCKGKSIYMSVFVSDGARTGSVYAQLVRAPRVAGLLLNIDIPSLPDGYSFYTAAHIPGCNAVRCGENTVPVFAHGEVVYAGEPVGILIGPDEHVVRNLVQDVVVHTCAERACASEILCGISEGEPLAQKVAVQGDAETAFKRASHTVCSSCTFEPRVHYFAEMPEVQALPDAHGLHVYAATQWPAHMRKTIAQVLNISEHAVHVHPQQEALSCDGRIWFPSVMASQAALAAYCAKKPVRLSFSFQEYVQYCPKTPKITIAHRTALNAAHAVEGMFVFISLDAGAGNLLIDRMVAHMVHTALGNYAIPRYRIECTAFRSNVGLTDVFNGWADAYTSNALEMHINQLCAELHIFPDEWRVAHMKDTRETQRFARLLAYLCEEGDFRRKHAAFSMVNAVRKAHDTHAWRGIGLALGFQYDPSAMLARSGFSYVLQMTLHTDARIVVHSVPLSDSFKRVVVAFLIREFACLEDAIFFKSSDEAYGVDLLGPSVESVGMRVFARLVRKCVRAIQRQRFRKPLPITVQGSFNTAKKGQVYQVVTVAKSDVSVPDAQSEQCASKVPVTADTSGKCEDMNGFTKMHGMSTHTPAACIIELELDALCVQPKIVRLWFVCDPGYVFCEKDVYRTVSRSITRALSHVSVEKIWERARTPEYVIIDPSDTPPYHVTLLSSNAAARAVGTVAEGIVPAAYYAALRQILPISQNATHKVPFVARDIFYEMFSLSADDSL*
TP0126c	R38_R39insKSSSTRNCTRDRPRNCT	MGVDGHATHKMLAGGWAGGNRRAACVGAIPTISCLPLRRSSIVFLVRTAPVCVCARSASLLLGRPCLTCPPSRCEAGRVYPSVRMSSLLEGLGATIFICNAPDAVVLLHGCGEKDTLKYIALLRTRNCSSRGNRDTLGEKTAPC*	MGVDGHATHKMLAGGWAGGNRRAACVGAIPTISCLPLRKSSSTRNCTRDRPRNCTRSSIVFLVRTAPVCLCARSASLLLGRPCLTCPPSRCEAGRVYPSVRMSSLLEGLGATIFICNAPDAVVLLHGCGEKDTLKYIALLRTRNCSSRGNRDTLGEKTAPC*
TP0134	A300T	MCKPRVWRIAHTIVHVGALLLGTSQLTTCDFSGIFATIQQEVAIKSPSIPGAIYGLVKAGDKLYATNGRLWEKELNGIKWKPVPFLDGQDKRIDSLAASNTCVFACVSGDGVYKYTAGTTSSQKESNTDKAQAVVQMSDGKVVLQCALGDEKTTPSDADERLLGGGQGYLVTSKGFYTLPGSASCEVISETKDVTCKAEAPILASACDGSNTYILTKDKVYCRYTNGSGSTPTTWCDVEHKVSEPLALAVFKNKGETFLLVGGQQGYGEIKIATASGSSSSSSCVPLTAENVHATTGWGANCSTPEGSAEQYRSTIGRWAVSGIYVIKKDTSGGRKKRSTSTDCERPDLYVAVGDASDTYTGLWKFDTATNTWNRE*	MCKPRVWRIAHTIVHVGALLLGTSQLTTCDFSGIFATIQQEVAIKSPSIPGAIYGLVKAGDKLYATNGRLWEKELNGIKWKPVPFLDGQDKRIDSLAASNTCVFACVSGDGVYKYTAGTTSSQKESNTDKAQAVVQMSDGKVVLQCALGDEKTTPSDADERLLGGGQGYLVTSKGFYTLPGSASCEVISETKDVTCKAEAPILASACDGSNTYILTKDKVYCRYTNGSGSTPTTWCDVEHKVSEPLALAVFKNKGETFLLVGGQQGYGEIKIATASGSSSSSSCVPLTAENVHATTGWGTNCSTPEGSAEQYRSTIGRWAVSGIYVIKKDTSGGRKKRSTSTDCERPDLYVAVGDASDTYTGLWKFDTATNTWNRE*
TP0136	G84E	MGRSTMDTQYMRRRVCTVVRAVVCLLSTSLLTTCDFTGIFAAIQSEVPIKTPSIPGAIYGLVKAGSKLYATNGRLWEKELNGTGSWQKVSSSSVPTDSDKKVMSIATDGNTFVLACVPGTGVYKHCVNGAGSSSTGTTASPSTETCSQHATLVGGTSKPFWLVPGGTGNNGNCGCGGGGGGSSSSSSSCIHIWLVPGGTGNNGNCGCGGGGGGSSSSSSSCIHIKVENTDEQFLDMGEGYVVTTKHLYTKNGSSSAGPAQCPGGGGGGGSSGGGGSSEYTKASCSFSTPILASVSDGCYHYILTKEKVYCRKQDTASSAASSPAQCPSSPSSSSSSSTNAGCEVAHGVDDPLCLAIFKHNGCEYLLIGGSRGYGEIKLEANSSGTNGTCMRLKESNVHKSPDQWGESSPTPKASAEQYRGTVGRFAVQKIYVVEKNGGGNGVAAGGAGCPANASSSSGGTSSTQRPDLYAAVGESSDTYTGLWKFDTTTCSWNRE*	MGRSTMDTQYMRRRVCTVVRAVVCLLSTSLLTTCDFTGIFAAIQSEVPIKTPSIPGAIYGLVKAGSKLYATNGRLWEKELNGTESWQKVSSSSVPTDSDKKVMSIATDGTNFVLACVPGTGVYKHCVNGAVGSSSTAASGSTETCSNHATLVGGTSTPFWIVPGGTGSNGNCGCGAGGGGSSSSSSSCIHIWLVPAGTGSNGNCGCGAGGGGSSSSSSSCIHIKKEDTGEQFLDRGEGYVVTTKHLYTKNGSSSAGPAPCPGGGGGSSGGGGSSQYTKDSCFFSTPILASVSDGCYHYILTKEKVYCRKQNAASSAASSPASCPSSPSSSSSSSTNAGCEVEHGVDDPLCLAIFKHNGCEYLLIGGSRGYGEIKLEASSSGTNGTCMRLKESNVHKSPDQWDESSPTPKASAEQYRGTVGRFAVQKIYVVEKNGGGNGVAAGGAGCPASASSTNGTAGSTQRPDLYAAVGESSDSYTGLWKFDTTTCSWNRE*
TP0136	N110T	MGRSTMDTQYMRRRVCTVVRAVVCLLSTSLLTTCDFTGIFAAIQSEVPIKTPSIPGAIYGLVKAGSKLYATNGRLWEKELNGTGSWQKVSSSSVPTDSDKKVMSIATDGNTFVLACVPGTGVYKHCVNGAGSSSTGTTASPSTETCSQHATLVGGTSKPFWLVPGGTGNNGNCGCGGGGGGSSSSSSSCIHIWLVPGGTGNNGNCGCGGGGGGSSSSSSSCIHIKVENTDEQFLDMGEGYVVTTKHLYTKNGSSSAGPAQCPGGGGGGGSSGGGGSSEYTKASCSFSTPILASVSDGCYHYILTKEKVYCRKQDTASSAASSPAQCPSSPSSSSSSSTNAGCEVAHGVDDPLCLAIFKHNGCEYLLIGGSRGYGEIKLEANSSGTNGTCMRLKESNVHKSPDQWGESSPTPKASAEQYRGTVGRFAVQKIYVVEKNGGGNGVAAGGAGCPANASSSSGGTSSTQRPDLYAAVGESSDTYTGLWKFDTTTCSWNRE*	MGRSTMDTQYMRRRVCTVVRAVVCLLSTSLLTTCDFTGIFAAIQSEVPIKTPSIPGAIYGLVKAGSKLYATNGRLWEKELNGTESWQKVSSSSVPTDSDKKVMSIATDGTNFVLACVPGTGVYKHCVNGAVGSSSTAASGSTETCSNHATLVGGTSTPFWIVPGGTGSNGNCGCGAGGGGSSSSSSSCIHIWLVPAGTGSNGNCGCGAGGGGSSSSSSSCIHIKKEDTGEQFLDRGEGYVVTTKHLYTKNGSSSAGPAPCPGGGGGSSGGGGSSQYTKDSCFFSTPILASVSDGCYHYILTKEKVYCRKQNAASSAASSPASCPSSPSSSSSSSTNAGCEVEHGVDDPLCLAIFKHNGCEYLLIGGSRGYGEIKLEASSSGTNGTCMRLKESNVHKSPDQWDESSPTPKASAEQYRGTVGRFAVQKIYVVEKNGGGNGVAAGGAGCPASASSTNGTAGSTQRPDLYAAVGESSDSYTGLWKFDTTTCSWNRE*
TP0136	T111N	MGRSTMDTQYMRRRVCTVVRAVVCLLSTSLLTTCDFTGIFAAIQSEVPIKTPSIPGAIYGLVKAGSKLYATNGRLWEKELNGTGSWQKVSSSSVPTDSDKKVMSIATDGNTFVLACVPGTGVYKHCVNGAGSSSTGTTASPSTETCSQHATLVGGTSKPFWLVPGGTGNNGNCGCGGGGGGSSSSSSSCIHIWLVPGGTGNNGNCGCGGGGGGSSSSSSSCIHIKVENTDEQFLDMGEGYVVTTKHLYTKNGSSSAGPAQCPGGGGGGGSSGGGGSSEYTKASCSFSTPILASVSDGCYHYILTKEKVYCRKQDTASSAASSPAQCPSSPSSSSSSSTNAGCEVAHGVDDPLCLAIFKHNGCEYLLIGGSRGYGEIKLEANSSGTNGTCMRLKESNVHKSPDQWGESSPTPKASAEQYRGTVGRFAVQKIYVVEKNGGGNGVAAGGAGCPANASSSSGGTSSTQRPDLYAAVGESSDTYTGLWKFDTTTCSWNRE*	MGRSTMDTQYMRRRVCTVVRAVVCLLSTSLLTTCDFTGIFAAIQSEVPIKTPSIPGAIYGLVKAGSKLYATNGRLWEKELNGTESWQKVSSSSVPTDSDKKVMSIATDGTNFVLACVPGTGVYKHCVNGAVGSSSTAASGSTETCSNHATLVGGTSTPFWIVPGGTGSNGNCGCGAGGGGSSSSSSSCIHIWLVPAGTGSNGNCGCGAGGGGSSSSSSSCIHIKKEDTGEQFLDRGEGYVVTTKHLYTKNGSSSAGPAPCPGGGGGSSGGGGSSQYTKDSCFFSTPILASVSDGCYHYILTKEKVYCRKQNAASSAASSPASCPSSPSSSSSSSTNAGCEVEHGVDDPLCLAIFKHNGCEYLLIGGSRGYGEIKLEASSSGTNGTCMRLKESNVHKSPDQWDESSPTPKASAEQYRGTVGRFAVQKIYVVEKNGGGNGVAAGGAGCPASASSTNGTAGSTQRPDLYAAVGESSDSYTGLWKFDTTTCSWNRE*
TP0136	-131V	MGRSTMDTQYMRRRVCTVVRAVVCLLSTSLLTTCDFTGIFAAIQSEVPIKTPSIPGAIYGLVKAGSKLYATNGRLWEKELNGTGSWQKVSSSSVPTDSDKKVMSIATDGNTFVLACVPGTGVYKHCVNGAGSSSTGTTASPSTETCSQHATLVGGTSKPFWLVPGGTGNNGNCGCGGGGGGSSSSSSSCIHIWLVPGGTGNNGNCGCGGGGGGSSSSSSSCIHIKVENTDEQFLDMGEGYVVTTKHLYTKNGSSSAGPAQCPGGGGGGGSSGGGGSSEYTKASCSFSTPILASVSDGCYHYILTKEKVYCRKQDTASSAASSPAQCPSSPSSSSSSSTNAGCEVAHGVDDPLCLAIFKHNGCEYLLIGGSRGYGEIKLEANSSGTNGTCMRLKESNVHKSPDQWGESSPTPKASAEQYRGTVGRFAVQKIYVVEKNGGGNGVAAGGAGCPANASSSSGGTSSTQRPDLYAAVGESSDTYTGLWKFDTTTCSWNRE*	MGRSTMDTQYMRRRVCTVVRAVVCLLSTSLLTTCDFTGIFAAIQSEVPIKTPSIPGAIYGLVKAGSKLYATNGRLWEKELNGTESWQKVSSSSVPTDSDKKVMSIATDGTNFVLACVPGTGVYKHCVNGAVGSSSTAASGSTETCSNHATLVGGTSTPFWIVPGGTGSNGNCGCGAGGGGSSSSSSSCIHIWLVPAGTGSNGNCGCGAGGGGSSSSSSSCIHIKKEDTGEQFLDRGEGYVVTTKHLYTKNGSSSAGPAPCPGGGGGSSGGGGSSQYTKDSCFFSTPILASVSDGCYHYILTKEKVYCRKQNAASSAASSPASCPSSPSSSSSSSTNAGCEVEHGVDDPLCLAIFKHNGCEYLLIGGSRGYGEIKLEASSSGTNGTCMRLKESNVHKSPDQWDESSPTPKASAEQYRGTVGRFAVQKIYVVEKNGGGNGVAAGGAGCPASASSTNGTAGSTQRPDLYAAVGESSDSYTGLWKFDTTTCSWNRE*
TP0136	G137A	MGRSTMDTQYMRRRVCTVVRAVVCLLSTSLLTTCDFTGIFAAIQSEVPIKTPSIPGAIYGLVKAGSKLYATNGRLWEKELNGTGSWQKVSSSSVPTDSDKKVMSIATDGNTFVLACVPGTGVYKHCVNGAGSSSTGTTASPSTETCSQHATLVGGTSKPFWLVPGGTGNNGNCGCGGGGGGSSSSSSSCIHIWLVPGGTGNNGNCGCGGGGGGSSSSSSSCIHIKVENTDEQFLDMGEGYVVTTKHLYTKNGSSSAGPAQCPGGGGGGGSSGGGGSSEYTKASCSFSTPILASVSDGCYHYILTKEKVYCRKQDTASSAASSPAQCPSSPSSSSSSSTNAGCEVAHGVDDPLCLAIFKHNGCEYLLIGGSRGYGEIKLEANSSGTNGTCMRLKESNVHKSPDQWGESSPTPKASAEQYRGTVGRFAVQKIYVVEKNGGGNGVAAGGAGCPANASSSSGGTSSTQRPDLYAAVGESSDTYTGLWKFDTTTCSWNRE*	MGRSTMDTQYMRRRVCTVVRAVVCLLSTSLLTTCDFTGIFAAIQSEVPIKTPSIPGAIYGLVKAGSKLYATNGRLWEKELNGTESWQKVSSSSVPTDSDKKVMSIATDGTNFVLACVPGTGVYKHCVNGAVGSSSTAASGSTETCSNHATLVGGTSTPFWIVPGGTGSNGNCGCGAGGGGSSSSSSSCIHIWLVPAGTGSNGNCGCGAGGGGSSSSSSSCIHIKKEDTGEQFLDRGEGYVVTTKHLYTKNGSSSAGPAPCPGGGGGSSGGGGSSQYTKDSCFFSTPILASVSDGCYHYILTKEKVYCRKQNAASSAASSPASCPSSPSSSSSSSTNAGCEVEHGVDDPLCLAIFKHNGCEYLLIGGSRGYGEIKLEASSSGTNGTCMRLKESNVHKSPDQWDESSPTPKASAEQYRGTVGRFAVQKIYVVEKNGGGNGVAAGGAGCPASASSTNGTAGSTQRPDLYAAVGESSDSYTGLWKFDTTTCSWNRE*
TP0136	T138-	MGRSTMDTQYMRRRVCTVVRAVVCLLSTSLLTTCDFTGIFAAIQSEVPIKTPSIPGAIYGLVKAGSKLYATNGRLWEKELNGTGSWQKVSSSSVPTDSDKKVMSIATDGNTFVLACVPGTGVYKHCVNGAGSSSTGTTASPSTETCSQHATLVGGTSKPFWLVPGGTGNNGNCGCGGGGGGSSSSSSSCIHIWLVPGGTGNNGNCGCGGGGGGSSSSSSSCIHIKVENTDEQFLDMGEGYVVTTKHLYTKNGSSSAGPAQCPGGGGGGGSSGGGGSSEYTKASCSFSTPILASVSDGCYHYILTKEKVYCRKQDTASSAASSPAQCPSSPSSSSSSSTNAGCEVAHGVDDPLCLAIFKHNGCEYLLIGGSRGYGEIKLEANSSGTNGTCMRLKESNVHKSPDQWGESSPTPKASAEQYRGTVGRFAVQKIYVVEKNGGGNGVAAGGAGCPANASSSSGGTSSTQRPDLYAAVGESSDTYTGLWKFDTTTCSWNRE*	MGRSTMDTQYMRRRVCTVVRAVVCLLSTSLLTTCDFTGIFAAIQSEVPIKTPSIPGAIYGLVKAGSKLYATNGRLWEKELNGTESWQKVSSSSVPTDSDKKVMSIATDGTNFVLACVPGTGVYKHCVNGAVGSSSTAASGSTETCSNHATLVGGTSTPFWIVPGGTGSNGNCGCGAGGGGSSSSSSSCIHIWLVPAGTGSNGNCGCGAGGGGSSSSSSSCIHIKKEDTGEQFLDRGEGYVVTTKHLYTKNGSSSAGPAPCPGGGGGSSGGGGSSQYTKDSCFFSTPILASVSDGCYHYILTKEKVYCRKQNAASSAASSPASCPSSPSSSSSSSTNAGCEVEHGVDDPLCLAIFKHNGCEYLLIGGSRGYGEIKLEASSSGTNGTCMRLKESNVHKSPDQWDESSPTPKASAEQYRGTVGRFAVQKIYVVEKNGGGNGVAAGGAGCPASASSTNGTAGSTQRPDLYAAVGESSDSYTGLWKFDTTTCSWNRE*
TP0136	T139-	MGRSTMDTQYMRRRVCTVVRAVVCLLSTSLLTTCDFTGIFAAIQSEVPIKTPSIPGAIYGLVKAGSKLYATNGRLWEKELNGTGSWQKVSSSSVPTDSDKKVMSIATDGNTFVLACVPGTGVYKHCVNGAGSSSTGTTASPSTETCSQHATLVGGTSKPFWLVPGGTGNNGNCGCGGGGGGSSSSSSSCIHIWLVPGGTGNNGNCGCGGGGGGSSSSSSSCIHIKVENTDEQFLDMGEGYVVTTKHLYTKNGSSSAGPAQCPGGGGGGGSSGGGGSSEYTKASCSFSTPILASVSDGCYHYILTKEKVYCRKQDTASSAASSPAQCPSSPSSSSSSSTNAGCEVAHGVDDPLCLAIFKHNGCEYLLIGGSRGYGEIKLEANSSGTNGTCMRLKESNVHKSPDQWGESSPTPKASAEQYRGTVGRFAVQKIYVVEKNGGGNGVAAGGAGCPANASSSSGGTSSTQRPDLYAAVGESSDTYTGLWKFDTTTCSWNRE*	MGRSTMDTQYMRRRVCTVVRAVVCLLSTSLLTTCDFTGIFAAIQSEVPIKTPSIPGAIYGLVKAGSKLYATNGRLWEKELNGTESWQKVSSSSVPTDSDKKVMSIATDGTNFVLACVPGTGVYKHCVNGAVGSSSTAASGSTETCSNHATLVGGTSTPFWIVPGGTGSNGNCGCGAGGGGSSSSSSSCIHIWLVPAGTGSNGNCGCGAGGGGSSSSSSSCIHIKKEDTGEQFLDRGEGYVVTTKHLYTKNGSSSAGPAPCPGGGGGSSGGGGSSQYTKDSCFFSTPILASVSDGCYHYILTKEKVYCRKQNAASSAASSPASCPSSPSSSSSSSTNAGCEVEHGVDDPLCLAIFKHNGCEYLLIGGSRGYGEIKLEASSSGTNGTCMRLKESNVHKSPDQWDESSPTPKASAEQYRGTVGRFAVQKIYVVEKNGGGNGVAAGGAGCPASASSTNGTAGSTQRPDLYAAVGESSDSYTGLWKFDTTTCSWNRE*
TP0136	P142G	MGRSTMDTQYMRRRVCTVVRAVVCLLSTSLLTTCDFTGIFAAIQSEVPIKTPSIPGAIYGLVKAGSKLYATNGRLWEKELNGTGSWQKVSSSSVPTDSDKKVMSIATDGNTFVLACVPGTGVYKHCVNGAGSSSTGTTASPSTETCSQHATLVGGTSKPFWLVPGGTGNNGNCGCGGGGGGSSSSSSSCIHIWLVPGGTGNNGNCGCGGGGGGSSSSSSSCIHIKVENTDEQFLDMGEGYVVTTKHLYTKNGSSSAGPAQCPGGGGGGGSSGGGGSSEYTKASCSFSTPILASVSDGCYHYILTKEKVYCRKQDTASSAASSPAQCPSSPSSSSSSSTNAGCEVAHGVDDPLCLAIFKHNGCEYLLIGGSRGYGEIKLEANSSGTNGTCMRLKESNVHKSPDQWGESSPTPKASAEQYRGTVGRFAVQKIYVVEKNGGGNGVAAGGAGCPANASSSSGGTSSTQRPDLYAAVGESSDTYTGLWKFDTTTCSWNRE*	MGRSTMDTQYMRRRVCTVVRAVVCLLSTSLLTTCDFTGIFAAIQSEVPIKTPSIPGAIYGLVKAGSKLYATNGRLWEKELNGTESWQKVSSSSVPTDSDKKVMSIATDGTNFVLACVPGTGVYKHCVNGAVGSSSTAASGSTETCSNHATLVGGTSTPFWIVPGGTGSNGNCGCGAGGGGSSSSSSSCIHIWLVPAGTGSNGNCGCGAGGGGSSSSSSSCIHIKKEDTGEQFLDRGEGYVVTTKHLYTKNGSSSAGPAPCPGGGGGSSGGGGSSQYTKDSCFFSTPILASVSDGCYHYILTKEKVYCRKQNAASSAASSPASCPSSPSSSSSSSTNAGCEVEHGVDDPLCLAIFKHNGCEYLLIGGSRGYGEIKLEASSSGTNGTCMRLKESNVHKSPDQWDESSPTPKASAEQYRGTVGRFAVQKIYVVEKNGGGNGVAAGGAGCPASASSTNGTAGSTQRPDLYAAVGESSDSYTGLWKFDTTTCSWNRE*
TP0136	Q149N	MGRSTMDTQYMRRRVCTVVRAVVCLLSTSLLTTCDFTGIFAAIQSEVPIKTPSIPGAIYGLVKAGSKLYATNGRLWEKELNGTGSWQKVSSSSVPTDSDKKVMSIATDGNTFVLACVPGTGVYKHCVNGAGSSSTGTTASPSTETCSQHATLVGGTSKPFWLVPGGTGNNGNCGCGGGGGGSSSSSSSCIHIWLVPGGTGNNGNCGCGGGGGGSSSSSSSCIHIKVENTDEQFLDMGEGYVVTTKHLYTKNGSSSAGPAQCPGGGGGGGSSGGGGSSEYTKASCSFSTPILASVSDGCYHYILTKEKVYCRKQDTASSAASSPAQCPSSPSSSSSSSTNAGCEVAHGVDDPLCLAIFKHNGCEYLLIGGSRGYGEIKLEANSSGTNGTCMRLKESNVHKSPDQWGESSPTPKASAEQYRGTVGRFAVQKIYVVEKNGGGNGVAAGGAGCPANASSSSGGTSSTQRPDLYAAVGESSDTYTGLWKFDTTTCSWNRE*	MGRSTMDTQYMRRRVCTVVRAVVCLLSTSLLTTCDFTGIFAAIQSEVPIKTPSIPGAIYGLVKAGSKLYATNGRLWEKELNGTESWQKVSSSSVPTDSDKKVMSIATDGTNFVLACVPGTGVYKHCVNGAVGSSSTAASGSTETCSNHATLVGGTSTPFWIVPGGTGSNGNCGCGAGGGGSSSSSSSCIHIWLVPAGTGSNGNCGCGAGGGGSSSSSSSCIHIKKEDTGEQFLDRGEGYVVTTKHLYTKNGSSSAGPAPCPGGGGGSSGGGGSSQYTKDSCFFSTPILASVSDGCYHYILTKEKVYCRKQNAASSAASSPASCPSSPSSSSSSSTNAGCEVEHGVDDPLCLAIFKHNGCEYLLIGGSRGYGEIKLEASSSGTNGTCMRLKESNVHKSPDQWDESSPTPKASAEQYRGTVGRFAVQKIYVVEKNGGGNGVAAGGAGCPASASSTNGTAGSTQRPDLYAAVGESSDSYTGLWKFDTTTCSWNRE*
TP0136	K159T	MGRSTMDTQYMRRRVCTVVRAVVCLLSTSLLTTCDFTGIFAAIQSEVPIKTPSIPGAIYGLVKAGSKLYATNGRLWEKELNGTGSWQKVSSSSVPTDSDKKVMSIATDGNTFVLACVPGTGVYKHCVNGAGSSSTGTTASPSTETCSQHATLVGGTSKPFWLVPGGTGNNGNCGCGGGGGGSSSSSSSCIHIWLVPGGTGNNGNCGCGGGGGGSSSSSSSCIHIKVENTDEQFLDMGEGYVVTTKHLYTKNGSSSAGPAQCPGGGGGGGSSGGGGSSEYTKASCSFSTPILASVSDGCYHYILTKEKVYCRKQDTASSAASSPAQCPSSPSSSSSSSTNAGCEVAHGVDDPLCLAIFKHNGCEYLLIGGSRGYGEIKLEANSSGTNGTCMRLKESNVHKSPDQWGESSPTPKASAEQYRGTVGRFAVQKIYVVEKNGGGNGVAAGGAGCPANASSSSGGTSSTQRPDLYAAVGESSDTYTGLWKFDTTTCSWNRE*	MGRSTMDTQYMRRRVCTVVRAVVCLLSTSLLTTCDFTGIFAAIQSEVPIKTPSIPGAIYGLVKAGSKLYATNGRLWEKELNGTESWQKVSSSSVPTDSDKKVMSIATDGTNFVLACVPGTGVYKHCVNGAVGSSSTAASGSTETCSNHATLVGGTSTPFWIVPGGTGSNGNCGCGAGGGGSSSSSSSCIHIWLVPAGTGSNGNCGCGAGGGGSSSSSSSCIHIKKEDTGEQFLDRGEGYVVTTKHLYTKNGSSSAGPAPCPGGGGGSSGGGGSSQYTKDSCFFSTPILASVSDGCYHYILTKEKVYCRKQNAASSAASSPASCPSSPSSSSSSSTNAGCEVEHGVDDPLCLAIFKHNGCEYLLIGGSRGYGEIKLEASSSGTNGTCMRLKESNVHKSPDQWDESSPTPKASAEQYRGTVGRFAVQKIYVVEKNGGGNGVAAGGAGCPASASSTNGTAGSTQRPDLYAAVGESSDSYTGLWKFDTTTCSWNRE*
TP0136	L163I	MGRSTMDTQYMRRRVCTVVRAVVCLLSTSLLTTCDFTGIFAAIQSEVPIKTPSIPGAIYGLVKAGSKLYATNGRLWEKELNGTGSWQKVSSSSVPTDSDKKVMSIATDGNTFVLACVPGTGVYKHCVNGAGSSSTGTTASPSTETCSQHATLVGGTSKPFWLVPGGTGNNGNCGCGGGGGGSSSSSSSCIHIWLVPGGTGNNGNCGCGGGGGGSSSSSSSCIHIKVENTDEQFLDMGEGYVVTTKHLYTKNGSSSAGPAQCPGGGGGGGSSGGGGSSEYTKASCSFSTPILASVSDGCYHYILTKEKVYCRKQDTASSAASSPAQCPSSPSSSSSSSTNAGCEVAHGVDDPLCLAIFKHNGCEYLLIGGSRGYGEIKLEANSSGTNGTCMRLKESNVHKSPDQWGESSPTPKASAEQYRGTVGRFAVQKIYVVEKNGGGNGVAAGGAGCPANASSSSGGTSSTQRPDLYAAVGESSDTYTGLWKFDTTTCSWNRE*	MGRSTMDTQYMRRRVCTVVRAVVCLLSTSLLTTCDFTGIFAAIQSEVPIKTPSIPGAIYGLVKAGSKLYATNGRLWEKELNGTESWQKVSSSSVPTDSDKKVMSIATDGTNFVLACVPGTGVYKHCVNGAVGSSSTAASGSTETCSNHATLVGGTSTPFWIVPGGTGSNGNCGCGAGGGGSSSSSSSCIHIWLVPAGTGSNGNCGCGAGGGGSSSSSSSCIHIKKEDTGEQFLDRGEGYVVTTKHLYTKNGSSSAGPAPCPGGGGGSSGGGGSSQYTKDSCFFSTPILASVSDGCYHYILTKEKVYCRKQNAASSAASSPASCPSSPSSSSSSSTNAGCEVEHGVDDPLCLAIFKHNGCEYLLIGGSRGYGEIKLEASSSGTNGTCMRLKESNVHKSPDQWDESSPTPKASAEQYRGTVGRFAVQKIYVVEKNGGGNGVAAGGAGCPASASSTNGTAGSTQRPDLYAAVGESSDSYTGLWKFDTTTCSWNRE*
TP0136	N170S	MGRSTMDTQYMRRRVCTVVRAVVCLLSTSLLTTCDFTGIFAAIQSEVPIKTPSIPGAIYGLVKAGSKLYATNGRLWEKELNGTGSWQKVSSSSVPTDSDKKVMSIATDGNTFVLACVPGTGVYKHCVNGAGSSSTGTTASPSTETCSQHATLVGGTSKPFWLVPGGTGNNGNCGCGGGGGGSSSSSSSCIHIWLVPGGTGNNGNCGCGGGGGGSSSSSSSCIHIKVENTDEQFLDMGEGYVVTTKHLYTKNGSSSAGPAQCPGGGGGGGSSGGGGSSEYTKASCSFSTPILASVSDGCYHYILTKEKVYCRKQDTASSAASSPAQCPSSPSSSSSSSTNAGCEVAHGVDDPLCLAIFKHNGCEYLLIGGSRGYGEIKLEANSSGTNGTCMRLKESNVHKSPDQWGESSPTPKASAEQYRGTVGRFAVQKIYVVEKNGGGNGVAAGGAGCPANASSSSGGTSSTQRPDLYAAVGESSDTYTGLWKFDTTTCSWNRE*	MGRSTMDTQYMRRRVCTVVRAVVCLLSTSLLTTCDFTGIFAAIQSEVPIKTPSIPGAIYGLVKAGSKLYATNGRLWEKELNGTESWQKVSSSSVPTDSDKKVMSIATDGTNFVLACVPGTGVYKHCVNGAVGSSSTAASGSTETCSNHATLVGGTSTPFWIVPGGTGSNGNCGCGAGGGGSSSSSSSCIHIWLVPAGTGSNGNCGCGAGGGGSSSSSSSCIHIKKEDTGEQFLDRGEGYVVTTKHLYTKNGSSSAGPAPCPGGGGGSSGGGGSSQYTKDSCFFSTPILASVSDGCYHYILTKEKVYCRKQNAASSAASSPASCPSSPSSSSSSSTNAGCEVEHGVDDPLCLAIFKHNGCEYLLIGGSRGYGEIKLEASSSGTNGTCMRLKESNVHKSPDQWDESSPTPKASAEQYRGTVGRFAVQKIYVVEKNGGGNGVAAGGAGCPASASSTNGTAGSTQRPDLYAAVGESSDSYTGLWKFDTTTCSWNRE*
TP0136	G178A	MGRSTMDTQYMRRRVCTVVRAVVCLLSTSLLTTCDFTGIFAAIQSEVPIKTPSIPGAIYGLVKAGSKLYATNGRLWEKELNGTGSWQKVSSSSVPTDSDKKVMSIATDGNTFVLACVPGTGVYKHCVNGAGSSSTGTTASPSTETCSQHATLVGGTSKPFWLVPGGTGNNGNCGCGGGGGGSSSSSSSCIHIWLVPGGTGNNGNCGCGGGGGGSSSSSSSCIHIKVENTDEQFLDMGEGYVVTTKHLYTKNGSSSAGPAQCPGGGGGGGSSGGGGSSEYTKASCSFSTPILASVSDGCYHYILTKEKVYCRKQDTASSAASSPAQCPSSPSSSSSSSTNAGCEVAHGVDDPLCLAIFKHNGCEYLLIGGSRGYGEIKLEANSSGTNGTCMRLKESNVHKSPDQWGESSPTPKASAEQYRGTVGRFAVQKIYVVEKNGGGNGVAAGGAGCPANASSSSGGTSSTQRPDLYAAVGESSDTYTGLWKFDTTTCSWNRE*	MGRSTMDTQYMRRRVCTVVRAVVCLLSTSLLTTCDFTGIFAAIQSEVPIKTPSIPGAIYGLVKAGSKLYATNGRLWEKELNGTESWQKVSSSSVPTDSDKKVMSIATDGTNFVLACVPGTGVYKHCVNGAVGSSSTAASGSTETCSNHATLVGGTSTPFWIVPGGTGSNGNCGCGAGGGGSSSSSSSCIHIWLVPAGTGSNGNCGCGAGGGGSSSSSSSCIHIKKEDTGEQFLDRGEGYVVTTKHLYTKNGSSSAGPAPCPGGGGGSSGGGGSSQYTKDSCFFSTPILASVSDGCYHYILTKEKVYCRKQNAASSAASSPASCPSSPSSSSSSSTNAGCEVEHGVDDPLCLAIFKHNGCEYLLIGGSRGYGEIKLEASSSGTNGTCMRLKESNVHKSPDQWDESSPTPKASAEQYRGTVGRFAVQKIYVVEKNGGGNGVAAGGAGCPASASSTNGTAGSTQRPDLYAAVGESSDSYTGLWKFDTTTCSWNRE*
TP0136	G198A	MGRSTMDTQYMRRRVCTVVRAVVCLLSTSLLTTCDFTGIFAAIQSEVPIKTPSIPGAIYGLVKAGSKLYATNGRLWEKELNGTGSWQKVSSSSVPTDSDKKVMSIATDGNTFVLACVPGTGVYKHCVNGAGSSSTGTTASPSTETCSQHATLVGGTSKPFWLVPGGTGNNGNCGCGGGGGGSSSSSSSCIHIWLVPGGTGNNGNCGCGGGGGGSSSSSSSCIHIKVENTDEQFLDMGEGYVVTTKHLYTKNGSSSAGPAQCPGGGGGGGSSGGGGSSEYTKASCSFSTPILASVSDGCYHYILTKEKVYCRKQDTASSAASSPAQCPSSPSSSSSSSTNAGCEVAHGVDDPLCLAIFKHNGCEYLLIGGSRGYGEIKLEANSSGTNGTCMRLKESNVHKSPDQWGESSPTPKASAEQYRGTVGRFAVQKIYVVEKNGGGNGVAAGGAGCPANASSSSGGTSSTQRPDLYAAVGESSDTYTGLWKFDTTTCSWNRE*	MGRSTMDTQYMRRRVCTVVRAVVCLLSTSLLTTCDFTGIFAAIQSEVPIKTPSIPGAIYGLVKAGSKLYATNGRLWEKELNGTESWQKVSSSSVPTDSDKKVMSIATDGTNFVLACVPGTGVYKHCVNGAVGSSSTAASGSTETCSNHATLVGGTSTPFWIVPGGTGSNGNCGCGAGGGGSSSSSSSCIHIWLVPAGTGSNGNCGCGAGGGGSSSSSSSCIHIKKEDTGEQFLDRGEGYVVTTKHLYTKNGSSSAGPAPCPGGGGGSSGGGGSSQYTKDSCFFSTPILASVSDGCYHYILTKEKVYCRKQNAASSAASSPASCPSSPSSSSSSSTNAGCEVEHGVDDPLCLAIFKHNGCEYLLIGGSRGYGEIKLEASSSGTNGTCMRLKESNVHKSPDQWDESSPTPKASAEQYRGTVGRFAVQKIYVVEKNGGGNGVAAGGAGCPASASSTNGTAGSTQRPDLYAAVGESSDSYTGLWKFDTTTCSWNRE*
TP0136	N202S	MGRSTMDTQYMRRRVCTVVRAVVCLLSTSLLTTCDFTGIFAAIQSEVPIKTPSIPGAIYGLVKAGSKLYATNGRLWEKELNGTGSWQKVSSSSVPTDSDKKVMSIATDGNTFVLACVPGTGVYKHCVNGAGSSSTGTTASPSTETCSQHATLVGGTSKPFWLVPGGTGNNGNCGCGGGGGGSSSSSSSCIHIWLVPGGTGNNGNCGCGGGGGGSSSSSSSCIHIKVENTDEQFLDMGEGYVVTTKHLYTKNGSSSAGPAQCPGGGGGGGSSGGGGSSEYTKASCSFSTPILASVSDGCYHYILTKEKVYCRKQDTASSAASSPAQCPSSPSSSSSSSTNAGCEVAHGVDDPLCLAIFKHNGCEYLLIGGSRGYGEIKLEANSSGTNGTCMRLKESNVHKSPDQWGESSPTPKASAEQYRGTVGRFAVQKIYVVEKNGGGNGVAAGGAGCPANASSSSGGTSSTQRPDLYAAVGESSDTYTGLWKFDTTTCSWNRE*	MGRSTMDTQYMRRRVCTVVRAVVCLLSTSLLTTCDFTGIFAAIQSEVPIKTPSIPGAIYGLVKAGSKLYATNGRLWEKELNGTESWQKVSSSSVPTDSDKKVMSIATDGTNFVLACVPGTGVYKHCVNGAVGSSSTAASGSTETCSNHATLVGGTSTPFWIVPGGTGSNGNCGCGAGGGGSSSSSSSCIHIWLVPAGTGSNGNCGCGAGGGGSSSSSSSCIHIKKEDTGEQFLDRGEGYVVTTKHLYTKNGSSSAGPAPCPGGGGGSSGGGGSSQYTKDSCFFSTPILASVSDGCYHYILTKEKVYCRKQNAASSAASSPASCPSSPSSSSSSSTNAGCEVEHGVDDPLCLAIFKHNGCEYLLIGGSRGYGEIKLEASSSGTNGTCMRLKESNVHKSPDQWDESSPTPKASAEQYRGTVGRFAVQKIYVVEKNGGGNGVAAGGAGCPASASSTNGTAGSTQRPDLYAAVGESSDSYTGLWKFDTTTCSWNRE*
TP0136	G210A	MGRSTMDTQYMRRRVCTVVRAVVCLLSTSLLTTCDFTGIFAAIQSEVPIKTPSIPGAIYGLVKAGSKLYATNGRLWEKELNGTGSWQKVSSSSVPTDSDKKVMSIATDGNTFVLACVPGTGVYKHCVNGAGSSSTGTTASPSTETCSQHATLVGGTSKPFWLVPGGTGNNGNCGCGGGGGGSSSSSSSCIHIWLVPGGTGNNGNCGCGGGGGGSSSSSSSCIHIKVENTDEQFLDMGEGYVVTTKHLYTKNGSSSAGPAQCPGGGGGGGSSGGGGSSEYTKASCSFSTPILASVSDGCYHYILTKEKVYCRKQDTASSAASSPAQCPSSPSSSSSSSTNAGCEVAHGVDDPLCLAIFKHNGCEYLLIGGSRGYGEIKLEANSSGTNGTCMRLKESNVHKSPDQWGESSPTPKASAEQYRGTVGRFAVQKIYVVEKNGGGNGVAAGGAGCPANASSSSGGTSSTQRPDLYAAVGESSDTYTGLWKFDTTTCSWNRE*	MGRSTMDTQYMRRRVCTVVRAVVCLLSTSLLTTCDFTGIFAAIQSEVPIKTPSIPGAIYGLVKAGSKLYATNGRLWEKELNGTESWQKVSSSSVPTDSDKKVMSIATDGTNFVLACVPGTGVYKHCVNGAVGSSSTAASGSTETCSNHATLVGGTSTPFWIVPGGTGSNGNCGCGAGGGGSSSSSSSCIHIWLVPAGTGSNGNCGCGAGGGGSSSSSSSCIHIKKEDTGEQFLDRGEGYVVTTKHLYTKNGSSSAGPAPCPGGGGGSSGGGGSSQYTKDSCFFSTPILASVSDGCYHYILTKEKVYCRKQNAASSAASSPASCPSSPSSSSSSSTNAGCEVEHGVDDPLCLAIFKHNGCEYLLIGGSRGYGEIKLEASSSGTNGTCMRLKESNVHKSPDQWDESSPTPKASAEQYRGTVGRFAVQKIYVVEKNGGGNGVAAGGAGCPASASSTNGTAGSTQRPDLYAAVGESSDSYTGLWKFDTTTCSWNRE*
TP0136	V227K	MGRSTMDTQYMRRRVCTVVRAVVCLLSTSLLTTCDFTGIFAAIQSEVPIKTPSIPGAIYGLVKAGSKLYATNGRLWEKELNGTGSWQKVSSSSVPTDSDKKVMSIATDGNTFVLACVPGTGVYKHCVNGAGSSSTGTTASPSTETCSQHATLVGGTSKPFWLVPGGTGNNGNCGCGGGGGGSSSSSSSCIHIWLVPGGTGNNGNCGCGGGGGGSSSSSSSCIHIKVENTDEQFLDMGEGYVVTTKHLYTKNGSSSAGPAQCPGGGGGGGSSGGGGSSEYTKASCSFSTPILASVSDGCYHYILTKEKVYCRKQDTASSAASSPAQCPSSPSSSSSSSTNAGCEVAHGVDDPLCLAIFKHNGCEYLLIGGSRGYGEIKLEANSSGTNGTCMRLKESNVHKSPDQWGESSPTPKASAEQYRGTVGRFAVQKIYVVEKNGGGNGVAAGGAGCPANASSSSGGTSSTQRPDLYAAVGESSDTYTGLWKFDTTTCSWNRE*	MGRSTMDTQYMRRRVCTVVRAVVCLLSTSLLTTCDFTGIFAAIQSEVPIKTPSIPGAIYGLVKAGSKLYATNGRLWEKELNGTESWQKVSSSSVPTDSDKKVMSIATDGTNFVLACVPGTGVYKHCVNGAVGSSSTAASGSTETCSNHATLVGGTSTPFWIVPGGTGSNGNCGCGAGGGGSSSSSSSCIHIWLVPAGTGSNGNCGCGAGGGGSSSSSSSCIHIKKEDTGEQFLDRGEGYVVTTKHLYTKNGSSSAGPAPCPGGGGGSSGGGGSSQYTKDSCFFSTPILASVSDGCYHYILTKEKVYCRKQNAASSAASSPASCPSSPSSSSSSSTNAGCEVEHGVDDPLCLAIFKHNGCEYLLIGGSRGYGEIKLEASSSGTNGTCMRLKESNVHKSPDQWDESSPTPKASAEQYRGTVGRFAVQKIYVVEKNGGGNGVAAGGAGCPASASSTNGTAGSTQRPDLYAAVGESSDSYTGLWKFDTTTCSWNRE*
TP0136	N229D	MGRSTMDTQYMRRRVCTVVRAVVCLLSTSLLTTCDFTGIFAAIQSEVPIKTPSIPGAIYGLVKAGSKLYATNGRLWEKELNGTGSWQKVSSSSVPTDSDKKVMSIATDGNTFVLACVPGTGVYKHCVNGAGSSSTGTTASPSTETCSQHATLVGGTSKPFWLVPGGTGNNGNCGCGGGGGGSSSSSSSCIHIWLVPGGTGNNGNCGCGGGGGGSSSSSSSCIHIKVENTDEQFLDMGEGYVVTTKHLYTKNGSSSAGPAQCPGGGGGGGSSGGGGSSEYTKASCSFSTPILASVSDGCYHYILTKEKVYCRKQDTASSAASSPAQCPSSPSSSSSSSTNAGCEVAHGVDDPLCLAIFKHNGCEYLLIGGSRGYGEIKLEANSSGTNGTCMRLKESNVHKSPDQWGESSPTPKASAEQYRGTVGRFAVQKIYVVEKNGGGNGVAAGGAGCPANASSSSGGTSSTQRPDLYAAVGESSDTYTGLWKFDTTTCSWNRE*	MGRSTMDTQYMRRRVCTVVRAVVCLLSTSLLTTCDFTGIFAAIQSEVPIKTPSIPGAIYGLVKAGSKLYATNGRLWEKELNGTESWQKVSSSSVPTDSDKKVMSIATDGTNFVLACVPGTGVYKHCVNGAVGSSSTAASGSTETCSNHATLVGGTSTPFWIVPGGTGSNGNCGCGAGGGGSSSSSSSCIHIWLVPAGTGSNGNCGCGAGGGGSSSSSSSCIHIKKEDTGEQFLDRGEGYVVTTKHLYTKNGSSSAGPAPCPGGGGGSSGGGGSSQYTKDSCFFSTPILASVSDGCYHYILTKEKVYCRKQNAASSAASSPASCPSSPSSSSSSSTNAGCEVEHGVDDPLCLAIFKHNGCEYLLIGGSRGYGEIKLEASSSGTNGTCMRLKESNVHKSPDQWDESSPTPKASAEQYRGTVGRFAVQKIYVVEKNGGGNGVAAGGAGCPASASSTNGTAGSTQRPDLYAAVGESSDSYTGLWKFDTTTCSWNRE*
TP0136	D231G	MGRSTMDTQYMRRRVCTVVRAVVCLLSTSLLTTCDFTGIFAAIQSEVPIKTPSIPGAIYGLVKAGSKLYATNGRLWEKELNGTGSWQKVSSSSVPTDSDKKVMSIATDGNTFVLACVPGTGVYKHCVNGAGSSSTGTTASPSTETCSQHATLVGGTSKPFWLVPGGTGNNGNCGCGGGGGGSSSSSSSCIHIWLVPGGTGNNGNCGCGGGGGGSSSSSSSCIHIKVENTDEQFLDMGEGYVVTTKHLYTKNGSSSAGPAQCPGGGGGGGSSGGGGSSEYTKASCSFSTPILASVSDGCYHYILTKEKVYCRKQDTASSAASSPAQCPSSPSSSSSSSTNAGCEVAHGVDDPLCLAIFKHNGCEYLLIGGSRGYGEIKLEANSSGTNGTCMRLKESNVHKSPDQWGESSPTPKASAEQYRGTVGRFAVQKIYVVEKNGGGNGVAAGGAGCPANASSSSGGTSSTQRPDLYAAVGESSDTYTGLWKFDTTTCSWNRE*	MGRSTMDTQYMRRRVCTVVRAVVCLLSTSLLTTCDFTGIFAAIQSEVPIKTPSIPGAIYGLVKAGSKLYATNGRLWEKELNGTESWQKVSSSSVPTDSDKKVMSIATDGTNFVLACVPGTGVYKHCVNGAVGSSSTAASGSTETCSNHATLVGGTSTPFWIVPGGTGSNGNCGCGAGGGGSSSSSSSCIHIWLVPAGTGSNGNCGCGAGGGGSSSSSSSCIHIKKEDTGEQFLDRGEGYVVTTKHLYTKNGSSSAGPAPCPGGGGGSSGGGGSSQYTKDSCFFSTPILASVSDGCYHYILTKEKVYCRKQNAASSAASSPASCPSSPSSSSSSSTNAGCEVEHGVDDPLCLAIFKHNGCEYLLIGGSRGYGEIKLEASSSGTNGTCMRLKESNVHKSPDQWDESSPTPKASAEQYRGTVGRFAVQKIYVVEKNGGGNGVAAGGAGCPASASSTNGTAGSTQRPDLYAAVGESSDSYTGLWKFDTTTCSWNRE*
TP0136	M237R	MGRSTMDTQYMRRRVCTVVRAVVCLLSTSLLTTCDFTGIFAAIQSEVPIKTPSIPGAIYGLVKAGSKLYATNGRLWEKELNGTGSWQKVSSSSVPTDSDKKVMSIATDGNTFVLACVPGTGVYKHCVNGAGSSSTGTTASPSTETCSQHATLVGGTSKPFWLVPGGTGNNGNCGCGGGGGGSSSSSSSCIHIWLVPGGTGNNGNCGCGGGGGGSSSSSSSCIHIKVENTDEQFLDMGEGYVVTTKHLYTKNGSSSAGPAQCPGGGGGGGSSGGGGSSEYTKASCSFSTPILASVSDGCYHYILTKEKVYCRKQDTASSAASSPAQCPSSPSSSSSSSTNAGCEVAHGVDDPLCLAIFKHNGCEYLLIGGSRGYGEIKLEANSSGTNGTCMRLKESNVHKSPDQWGESSPTPKASAEQYRGTVGRFAVQKIYVVEKNGGGNGVAAGGAGCPANASSSSGGTSSTQRPDLYAAVGESSDTYTGLWKFDTTTCSWNRE*	MGRSTMDTQYMRRRVCTVVRAVVCLLSTSLLTTCDFTGIFAAIQSEVPIKTPSIPGAIYGLVKAGSKLYATNGRLWEKELNGTESWQKVSSSSVPTDSDKKVMSIATDGTNFVLACVPGTGVYKHCVNGAVGSSSTAASGSTETCSNHATLVGGTSTPFWIVPGGTGSNGNCGCGAGGGGSSSSSSSCIHIWLVPAGTGSNGNCGCGAGGGGSSSSSSSCIHIKKEDTGEQFLDRGEGYVVTTKHLYTKNGSSSAGPAPCPGGGGGSSGGGGSSQYTKDSCFFSTPILASVSDGCYHYILTKEKVYCRKQNAASSAASSPASCPSSPSSSSSSSTNAGCEVEHGVDDPLCLAIFKHNGCEYLLIGGSRGYGEIKLEASSSGTNGTCMRLKESNVHKSPDQWDESSPTPKASAEQYRGTVGRFAVQKIYVVEKNGGGNGVAAGGAGCPASASSTNGTAGSTQRPDLYAAVGESSDSYTGLWKFDTTTCSWNRE*
TP0136	Q261P	MGRSTMDTQYMRRRVCTVVRAVVCLLSTSLLTTCDFTGIFAAIQSEVPIKTPSIPGAIYGLVKAGSKLYATNGRLWEKELNGTGSWQKVSSSSVPTDSDKKVMSIATDGNTFVLACVPGTGVYKHCVNGAGSSSTGTTASPSTETCSQHATLVGGTSKPFWLVPGGTGNNGNCGCGGGGGGSSSSSSSCIHIWLVPGGTGNNGNCGCGGGGGGSSSSSSSCIHIKVENTDEQFLDMGEGYVVTTKHLYTKNGSSSAGPAQCPGGGGGGGSSGGGGSSEYTKASCSFSTPILASVSDGCYHYILTKEKVYCRKQDTASSAASSPAQCPSSPSSSSSSSTNAGCEVAHGVDDPLCLAIFKHNGCEYLLIGGSRGYGEIKLEANSSGTNGTCMRLKESNVHKSPDQWGESSPTPKASAEQYRGTVGRFAVQKIYVVEKNGGGNGVAAGGAGCPANASSSSGGTSSTQRPDLYAAVGESSDTYTGLWKFDTTTCSWNRE*	MGRSTMDTQYMRRRVCTVVRAVVCLLSTSLLTTCDFTGIFAAIQSEVPIKTPSIPGAIYGLVKAGSKLYATNGRLWEKELNGTESWQKVSSSSVPTDSDKKVMSIATDGTNFVLACVPGTGVYKHCVNGAVGSSSTAASGSTETCSNHATLVGGTSTPFWIVPGGTGSNGNCGCGAGGGGSSSSSSSCIHIWLVPAGTGSNGNCGCGAGGGGSSSSSSSCIHIKKEDTGEQFLDRGEGYVVTTKHLYTKNGSSSAGPAPCPGGGGGSSGGGGSSQYTKDSCFFSTPILASVSDGCYHYILTKEKVYCRKQNAASSAASSPASCPSSPSSSSSSSTNAGCEVEHGVDDPLCLAIFKHNGCEYLLIGGSRGYGEIKLEASSSGTNGTCMRLKESNVHKSPDQWDESSPTPKASAEQYRGTVGRFAVQKIYVVEKNGGGNGVAAGGAGCPASASSTNGTAGSTQRPDLYAAVGESSDSYTGLWKFDTTTCSWNRE*
TP0136	G269-	MGRSTMDTQYMRRRVCTVVRAVVCLLSTSLLTTCDFTGIFAAIQSEVPIKTPSIPGAIYGLVKAGSKLYATNGRLWEKELNGTGSWQKVSSSSVPTDSDKKVMSIATDGNTFVLACVPGTGVYKHCVNGAGSSSTGTTASPSTETCSQHATLVGGTSKPFWLVPGGTGNNGNCGCGGGGGGSSSSSSSCIHIWLVPGGTGNNGNCGCGGGGGGSSSSSSSCIHIKVENTDEQFLDMGEGYVVTTKHLYTKNGSSSAGPAQCPGGGGGGGSSGGGGSSEYTKASCSFSTPILASVSDGCYHYILTKEKVYCRKQDTASSAASSPAQCPSSPSSSSSSSTNAGCEVAHGVDDPLCLAIFKHNGCEYLLIGGSRGYGEIKLEANSSGTNGTCMRLKESNVHKSPDQWGESSPTPKASAEQYRGTVGRFAVQKIYVVEKNGGGNGVAAGGAGCPANASSSSGGTSSTQRPDLYAAVGESSDTYTGLWKFDTTTCSWNRE*	MGRSTMDTQYMRRRVCTVVRAVVCLLSTSLLTTCDFTGIFAAIQSEVPIKTPSIPGAIYGLVKAGSKLYATNGRLWEKELNGTESWQKVSSSSVPTDSDKKVMSIATDGTNFVLACVPGTGVYKHCVNGAVGSSSTAASGSTETCSNHATLVGGTSTPFWIVPGGTGSNGNCGCGAGGGGSSSSSSSCIHIWLVPAGTGSNGNCGCGAGGGGSSSSSSSCIHIKKEDTGEQFLDRGEGYVVTTKHLYTKNGSSSAGPAPCPGGGGGSSGGGGSSQYTKDSCFFSTPILASVSDGCYHYILTKEKVYCRKQNAASSAASSPASCPSSPSSSSSSSTNAGCEVEHGVDDPLCLAIFKHNGCEYLLIGGSRGYGEIKLEASSSGTNGTCMRLKESNVHKSPDQWDESSPTPKASAEQYRGTVGRFAVQKIYVVEKNGGGNGVAAGGAGCPASASSTNGTAGSTQRPDLYAAVGESSDSYTGLWKFDTTTCSWNRE*
TP0136	G270-	MGRSTMDTQYMRRRVCTVVRAVVCLLSTSLLTTCDFTGIFAAIQSEVPIKTPSIPGAIYGLVKAGSKLYATNGRLWEKELNGTGSWQKVSSSSVPTDSDKKVMSIATDGNTFVLACVPGTGVYKHCVNGAGSSSTGTTASPSTETCSQHATLVGGTSKPFWLVPGGTGNNGNCGCGGGGGGSSSSSSSCIHIWLVPGGTGNNGNCGCGGGGGGSSSSSSSCIHIKVENTDEQFLDMGEGYVVTTKHLYTKNGSSSAGPAQCPGGGGGGGSSGGGGSSEYTKASCSFSTPILASVSDGCYHYILTKEKVYCRKQDTASSAASSPAQCPSSPSSSSSSSTNAGCEVAHGVDDPLCLAIFKHNGCEYLLIGGSRGYGEIKLEANSSGTNGTCMRLKESNVHKSPDQWGESSPTPKASAEQYRGTVGRFAVQKIYVVEKNGGGNGVAAGGAGCPANASSSSGGTSSTQRPDLYAAVGESSDTYTGLWKFDTTTCSWNRE*	MGRSTMDTQYMRRRVCTVVRAVVCLLSTSLLTTCDFTGIFAAIQSEVPIKTPSIPGAIYGLVKAGSKLYATNGRLWEKELNGTESWQKVSSSSVPTDSDKKVMSIATDGTNFVLACVPGTGVYKHCVNGAVGSSSTAASGSTETCSNHATLVGGTSTPFWIVPGGTGSNGNCGCGAGGGGSSSSSSSCIHIWLVPAGTGSNGNCGCGAGGGGSSSSSSSCIHIKKEDTGEQFLDRGEGYVVTTKHLYTKNGSSSAGPAPCPGGGGGSSGGGGSSQYTKDSCFFSTPILASVSDGCYHYILTKEKVYCRKQNAASSAASSPASCPSSPSSSSSSSTNAGCEVEHGVDDPLCLAIFKHNGCEYLLIGGSRGYGEIKLEASSSGTNGTCMRLKESNVHKSPDQWDESSPTPKASAEQYRGTVGRFAVQKIYVVEKNGGGNGVAAGGAGCPASASSTNGTAGSTQRPDLYAAVGESSDSYTGLWKFDTTTCSWNRE*
TP0136	E279Q	MGRSTMDTQYMRRRVCTVVRAVVCLLSTSLLTTCDFTGIFAAIQSEVPIKTPSIPGAIYGLVKAGSKLYATNGRLWEKELNGTGSWQKVSSSSVPTDSDKKVMSIATDGNTFVLACVPGTGVYKHCVNGAGSSSTGTTASPSTETCSQHATLVGGTSKPFWLVPGGTGNNGNCGCGGGGGGSSSSSSSCIHIWLVPGGTGNNGNCGCGGGGGGSSSSSSSCIHIKVENTDEQFLDMGEGYVVTTKHLYTKNGSSSAGPAQCPGGGGGGGSSGGGGSSEYTKASCSFSTPILASVSDGCYHYILTKEKVYCRKQDTASSAASSPAQCPSSPSSSSSSSTNAGCEVAHGVDDPLCLAIFKHNGCEYLLIGGSRGYGEIKLEANSSGTNGTCMRLKESNVHKSPDQWGESSPTPKASAEQYRGTVGRFAVQKIYVVEKNGGGNGVAAGGAGCPANASSSSGGTSSTQRPDLYAAVGESSDTYTGLWKFDTTTCSWNRE*	MGRSTMDTQYMRRRVCTVVRAVVCLLSTSLLTTCDFTGIFAAIQSEVPIKTPSIPGAIYGLVKAGSKLYATNGRLWEKELNGTESWQKVSSSSVPTDSDKKVMSIATDGTNFVLACVPGTGVYKHCVNGAVGSSSTAASGSTETCSNHATLVGGTSTPFWIVPGGTGSNGNCGCGAGGGGSSSSSSSCIHIWLVPAGTGSNGNCGCGAGGGGSSSSSSSCIHIKKEDTGEQFLDRGEGYVVTTKHLYTKNGSSSAGPAPCPGGGGGSSGGGGSSQYTKDSCFFSTPILASVSDGCYHYILTKEKVYCRKQNAASSAASSPASCPSSPSSSSSSSTNAGCEVEHGVDDPLCLAIFKHNGCEYLLIGGSRGYGEIKLEASSSGTNGTCMRLKESNVHKSPDQWDESSPTPKASAEQYRGTVGRFAVQKIYVVEKNGGGNGVAAGGAGCPASASSTNGTAGSTQRPDLYAAVGESSDSYTGLWKFDTTTCSWNRE*
TP0136	A283D	MGRSTMDTQYMRRRVCTVVRAVVCLLSTSLLTTCDFTGIFAAIQSEVPIKTPSIPGAIYGLVKAGSKLYATNGRLWEKELNGTGSWQKVSSSSVPTDSDKKVMSIATDGNTFVLACVPGTGVYKHCVNGAGSSSTGTTASPSTETCSQHATLVGGTSKPFWLVPGGTGNNGNCGCGGGGGGSSSSSSSCIHIWLVPGGTGNNGNCGCGGGGGGSSSSSSSCIHIKVENTDEQFLDMGEGYVVTTKHLYTKNGSSSAGPAQCPGGGGGGGSSGGGGSSEYTKASCSFSTPILASVSDGCYHYILTKEKVYCRKQDTASSAASSPAQCPSSPSSSSSSSTNAGCEVAHGVDDPLCLAIFKHNGCEYLLIGGSRGYGEIKLEANSSGTNGTCMRLKESNVHKSPDQWGESSPTPKASAEQYRGTVGRFAVQKIYVVEKNGGGNGVAAGGAGCPANASSSSGGTSSTQRPDLYAAVGESSDTYTGLWKFDTTTCSWNRE*	MGRSTMDTQYMRRRVCTVVRAVVCLLSTSLLTTCDFTGIFAAIQSEVPIKTPSIPGAIYGLVKAGSKLYATNGRLWEKELNGTESWQKVSSSSVPTDSDKKVMSIATDGTNFVLACVPGTGVYKHCVNGAVGSSSTAASGSTETCSNHATLVGGTSTPFWIVPGGTGSNGNCGCGAGGGGSSSSSSSCIHIWLVPAGTGSNGNCGCGAGGGGSSSSSSSCIHIKKEDTGEQFLDRGEGYVVTTKHLYTKNGSSSAGPAPCPGGGGGSSGGGGSSQYTKDSCFFSTPILASVSDGCYHYILTKEKVYCRKQNAASSAASSPASCPSSPSSSSSSSTNAGCEVEHGVDDPLCLAIFKHNGCEYLLIGGSRGYGEIKLEASSSGTNGTCMRLKESNVHKSPDQWDESSPTPKASAEQYRGTVGRFAVQKIYVVEKNGGGNGVAAGGAGCPASASSTNGTAGSTQRPDLYAAVGESSDSYTGLWKFDTTTCSWNRE*
TP0136	S286F	MGRSTMDTQYMRRRVCTVVRAVVCLLSTSLLTTCDFTGIFAAIQSEVPIKTPSIPGAIYGLVKAGSKLYATNGRLWEKELNGTGSWQKVSSSSVPTDSDKKVMSIATDGNTFVLACVPGTGVYKHCVNGAGSSSTGTTASPSTETCSQHATLVGGTSKPFWLVPGGTGNNGNCGCGGGGGGSSSSSSSCIHIWLVPGGTGNNGNCGCGGGGGGSSSSSSSCIHIKVENTDEQFLDMGEGYVVTTKHLYTKNGSSSAGPAQCPGGGGGGGSSGGGGSSEYTKASCSFSTPILASVSDGCYHYILTKEKVYCRKQDTASSAASSPAQCPSSPSSSSSSSTNAGCEVAHGVDDPLCLAIFKHNGCEYLLIGGSRGYGEIKLEANSSGTNGTCMRLKESNVHKSPDQWGESSPTPKASAEQYRGTVGRFAVQKIYVVEKNGGGNGVAAGGAGCPANASSSSGGTSSTQRPDLYAAVGESSDTYTGLWKFDTTTCSWNRE*	MGRSTMDTQYMRRRVCTVVRAVVCLLSTSLLTTCDFTGIFAAIQSEVPIKTPSIPGAIYGLVKAGSKLYATNGRLWEKELNGTESWQKVSSSSVPTDSDKKVMSIATDGTNFVLACVPGTGVYKHCVNGAVGSSSTAASGSTETCSNHATLVGGTSTPFWIVPGGTGSNGNCGCGAGGGGSSSSSSSCIHIWLVPAGTGSNGNCGCGAGGGGSSSSSSSCIHIKKEDTGEQFLDRGEGYVVTTKHLYTKNGSSSAGPAPCPGGGGGSSGGGGSSQYTKDSCFFSTPILASVSDGCYHYILTKEKVYCRKQNAASSAASSPASCPSSPSSSSSSSTNAGCEVEHGVDDPLCLAIFKHNGCEYLLIGGSRGYGEIKLEASSSGTNGTCMRLKESNVHKSPDQWDESSPTPKASAEQYRGTVGRFAVQKIYVVEKNGGGNGVAAGGAGCPASASSTNGTAGSTQRPDLYAAVGESSDSYTGLWKFDTTTCSWNRE*
TP0136	D315N	MGRSTMDTQYMRRRVCTVVRAVVCLLSTSLLTTCDFTGIFAAIQSEVPIKTPSIPGAIYGLVKAGSKLYATNGRLWEKELNGTGSWQKVSSSSVPTDSDKKVMSIATDGNTFVLACVPGTGVYKHCVNGAGSSSTGTTASPSTETCSQHATLVGGTSKPFWLVPGGTGNNGNCGCGGGGGGSSSSSSSCIHIWLVPGGTGNNGNCGCGGGGGGSSSSSSSCIHIKVENTDEQFLDMGEGYVVTTKHLYTKNGSSSAGPAQCPGGGGGGGSSGGGGSSEYTKASCSFSTPILASVSDGCYHYILTKEKVYCRKQDTASSAASSPAQCPSSPSSSSSSSTNAGCEVAHGVDDPLCLAIFKHNGCEYLLIGGSRGYGEIKLEANSSGTNGTCMRLKESNVHKSPDQWGESSPTPKASAEQYRGTVGRFAVQKIYVVEKNGGGNGVAAGGAGCPANASSSSGGTSSTQRPDLYAAVGESSDTYTGLWKFDTTTCSWNRE*	MGRSTMDTQYMRRRVCTVVRAVVCLLSTSLLTTCDFTGIFAAIQSEVPIKTPSIPGAIYGLVKAGSKLYATNGRLWEKELNGTESWQKVSSSSVPTDSDKKVMSIATDGTNFVLACVPGTGVYKHCVNGAVGSSSTAASGSTETCSNHATLVGGTSTPFWIVPGGTGSNGNCGCGAGGGGSSSSSSSCIHIWLVPAGTGSNGNCGCGAGGGGSSSSSSSCIHIKKEDTGEQFLDRGEGYVVTTKHLYTKNGSSSAGPAPCPGGGGGSSGGGGSSQYTKDSCFFSTPILASVSDGCYHYILTKEKVYCRKQNAASSAASSPASCPSSPSSSSSSSTNAGCEVEHGVDDPLCLAIFKHNGCEYLLIGGSRGYGEIKLEASSSGTNGTCMRLKESNVHKSPDQWDESSPTPKASAEQYRGTVGRFAVQKIYVVEKNGGGNGVAAGGAGCPASASSTNGTAGSTQRPDLYAAVGESSDSYTGLWKFDTTTCSWNRE*
TP0136	T316A	MGRSTMDTQYMRRRVCTVVRAVVCLLSTSLLTTCDFTGIFAAIQSEVPIKTPSIPGAIYGLVKAGSKLYATNGRLWEKELNGTGSWQKVSSSSVPTDSDKKVMSIATDGNTFVLACVPGTGVYKHCVNGAGSSSTGTTASPSTETCSQHATLVGGTSKPFWLVPGGTGNNGNCGCGGGGGGSSSSSSSCIHIWLVPGGTGNNGNCGCGGGGGGSSSSSSSCIHIKVENTDEQFLDMGEGYVVTTKHLYTKNGSSSAGPAQCPGGGGGGGSSGGGGSSEYTKASCSFSTPILASVSDGCYHYILTKEKVYCRKQDTASSAASSPAQCPSSPSSSSSSSTNAGCEVAHGVDDPLCLAIFKHNGCEYLLIGGSRGYGEIKLEANSSGTNGTCMRLKESNVHKSPDQWGESSPTPKASAEQYRGTVGRFAVQKIYVVEKNGGGNGVAAGGAGCPANASSSSGGTSSTQRPDLYAAVGESSDTYTGLWKFDTTTCSWNRE*	MGRSTMDTQYMRRRVCTVVRAVVCLLSTSLLTTCDFTGIFAAIQSEVPIKTPSIPGAIYGLVKAGSKLYATNGRLWEKELNGTESWQKVSSSSVPTDSDKKVMSIATDGTNFVLACVPGTGVYKHCVNGAVGSSSTAASGSTETCSNHATLVGGTSTPFWIVPGGTGSNGNCGCGAGGGGSSSSSSSCIHIWLVPAGTGSNGNCGCGAGGGGSSSSSSSCIHIKKEDTGEQFLDRGEGYVVTTKHLYTKNGSSSAGPAPCPGGGGGSSGGGGSSQYTKDSCFFSTPILASVSDGCYHYILTKEKVYCRKQNAASSAASSPASCPSSPSSSSSSSTNAGCEVEHGVDDPLCLAIFKHNGCEYLLIGGSRGYGEIKLEASSSGTNGTCMRLKESNVHKSPDQWDESSPTPKASAEQYRGTVGRFAVQKIYVVEKNGGGNGVAAGGAGCPASASSTNGTAGSTQRPDLYAAVGESSDSYTGLWKFDTTTCSWNRE*
TP0136	Q326S	MGRSTMDTQYMRRRVCTVVRAVVCLLSTSLLTTCDFTGIFAAIQSEVPIKTPSIPGAIYGLVKAGSKLYATNGRLWEKELNGTGSWQKVSSSSVPTDSDKKVMSIATDGNTFVLACVPGTGVYKHCVNGAGSSSTGTTASPSTETCSQHATLVGGTSKPFWLVPGGTGNNGNCGCGGGGGGSSSSSSSCIHIWLVPGGTGNNGNCGCGGGGGGSSSSSSSCIHIKVENTDEQFLDMGEGYVVTTKHLYTKNGSSSAGPAQCPGGGGGGGSSGGGGSSEYTKASCSFSTPILASVSDGCYHYILTKEKVYCRKQDTASSAASSPAQCPSSPSSSSSSSTNAGCEVAHGVDDPLCLAIFKHNGCEYLLIGGSRGYGEIKLEANSSGTNGTCMRLKESNVHKSPDQWGESSPTPKASAEQYRGTVGRFAVQKIYVVEKNGGGNGVAAGGAGCPANASSSSGGTSSTQRPDLYAAVGESSDTYTGLWKFDTTTCSWNRE*	MGRSTMDTQYMRRRVCTVVRAVVCLLSTSLLTTCDFTGIFAAIQSEVPIKTPSIPGAIYGLVKAGSKLYATNGRLWEKELNGTESWQKVSSSSVPTDSDKKVMSIATDGTNFVLACVPGTGVYKHCVNGAVGSSSTAASGSTETCSNHATLVGGTSTPFWIVPGGTGSNGNCGCGAGGGGSSSSSSSCIHIWLVPAGTGSNGNCGCGAGGGGSSSSSSSCIHIKKEDTGEQFLDRGEGYVVTTKHLYTKNGSSSAGPAPCPGGGGGSSGGGGSSQYTKDSCFFSTPILASVSDGCYHYILTKEKVYCRKQNAASSAASSPASCPSSPSSSSSSSTNAGCEVEHGVDDPLCLAIFKHNGCEYLLIGGSRGYGEIKLEASSSGTNGTCMRLKESNVHKSPDQWDESSPTPKASAEQYRGTVGRFAVQKIYVVEKNGGGNGVAAGGAGCPASASSTNGTAGSTQRPDLYAAVGESSDSYTGLWKFDTTTCSWNRE*
TP0136	A346E	MGRSTMDTQYMRRRVCTVVRAVVCLLSTSLLTTCDFTGIFAAIQSEVPIKTPSIPGAIYGLVKAGSKLYATNGRLWEKELNGTGSWQKVSSSSVPTDSDKKVMSIATDGNTFVLACVPGTGVYKHCVNGAGSSSTGTTASPSTETCSQHATLVGGTSKPFWLVPGGTGNNGNCGCGGGGGGSSSSSSSCIHIWLVPGGTGNNGNCGCGGGGGGSSSSSSSCIHIKVENTDEQFLDMGEGYVVTTKHLYTKNGSSSAGPAQCPGGGGGGGSSGGGGSSEYTKASCSFSTPILASVSDGCYHYILTKEKVYCRKQDTASSAASSPAQCPSSPSSSSSSSTNAGCEVAHGVDDPLCLAIFKHNGCEYLLIGGSRGYGEIKLEANSSGTNGTCMRLKESNVHKSPDQWGESSPTPKASAEQYRGTVGRFAVQKIYVVEKNGGGNGVAAGGAGCPANASSSSGGTSSTQRPDLYAAVGESSDTYTGLWKFDTTTCSWNRE*	MGRSTMDTQYMRRRVCTVVRAVVCLLSTSLLTTCDFTGIFAAIQSEVPIKTPSIPGAIYGLVKAGSKLYATNGRLWEKELNGTESWQKVSSSSVPTDSDKKVMSIATDGTNFVLACVPGTGVYKHCVNGAVGSSSTAASGSTETCSNHATLVGGTSTPFWIVPGGTGSNGNCGCGAGGGGSSSSSSSCIHIWLVPAGTGSNGNCGCGAGGGGSSSSSSSCIHIKKEDTGEQFLDRGEGYVVTTKHLYTKNGSSSAGPAPCPGGGGGSSGGGGSSQYTKDSCFFSTPILASVSDGCYHYILTKEKVYCRKQNAASSAASSPASCPSSPSSSSSSSTNAGCEVEHGVDDPLCLAIFKHNGCEYLLIGGSRGYGEIKLEASSSGTNGTCMRLKESNVHKSPDQWDESSPTPKASAEQYRGTVGRFAVQKIYVVEKNGGGNGVAAGGAGCPASASSTNGTAGSTQRPDLYAAVGESSDSYTGLWKFDTTTCSWNRE*
TP0136	N382S	MGRSTMDTQYMRRRVCTVVRAVVCLLSTSLLTTCDFTGIFAAIQSEVPIKTPSIPGAIYGLVKAGSKLYATNGRLWEKELNGTGSWQKVSSSSVPTDSDKKVMSIATDGNTFVLACVPGTGVYKHCVNGAGSSSTGTTASPSTETCSQHATLVGGTSKPFWLVPGGTGNNGNCGCGGGGGGSSSSSSSCIHIWLVPGGTGNNGNCGCGGGGGGSSSSSSSCIHIKVENTDEQFLDMGEGYVVTTKHLYTKNGSSSAGPAQCPGGGGGGGSSGGGGSSEYTKASCSFSTPILASVSDGCYHYILTKEKVYCRKQDTASSAASSPAQCPSSPSSSSSSSTNAGCEVAHGVDDPLCLAIFKHNGCEYLLIGGSRGYGEIKLEANSSGTNGTCMRLKESNVHKSPDQWGESSPTPKASAEQYRGTVGRFAVQKIYVVEKNGGGNGVAAGGAGCPANASSSSGGTSSTQRPDLYAAVGESSDTYTGLWKFDTTTCSWNRE*	MGRSTMDTQYMRRRVCTVVRAVVCLLSTSLLTTCDFTGIFAAIQSEVPIKTPSIPGAIYGLVKAGSKLYATNGRLWEKELNGTESWQKVSSSSVPTDSDKKVMSIATDGTNFVLACVPGTGVYKHCVNGAVGSSSTAASGSTETCSNHATLVGGTSTPFWIVPGGTGSNGNCGCGAGGGGSSSSSSSCIHIWLVPAGTGSNGNCGCGAGGGGSSSSSSSCIHIKKEDTGEQFLDRGEGYVVTTKHLYTKNGSSSAGPAPCPGGGGGSSGGGGSSQYTKDSCFFSTPILASVSDGCYHYILTKEKVYCRKQNAASSAASSPASCPSSPSSSSSSSTNAGCEVEHGVDDPLCLAIFKHNGCEYLLIGGSRGYGEIKLEASSSGTNGTCMRLKESNVHKSPDQWDESSPTPKASAEQYRGTVGRFAVQKIYVVEKNGGGNGVAAGGAGCPASASSTNGTAGSTQRPDLYAAVGESSDSYTGLWKFDTTTCSWNRE*
TP0136	G406D	MGRSTMDTQYMRRRVCTVVRAVVCLLSTSLLTTCDFTGIFAAIQSEVPIKTPSIPGAIYGLVKAGSKLYATNGRLWEKELNGTGSWQKVSSSSVPTDSDKKVMSIATDGNTFVLACVPGTGVYKHCVNGAGSSSTGTTASPSTETCSQHATLVGGTSKPFWLVPGGTGNNGNCGCGGGGGGSSSSSSSCIHIWLVPGGTGNNGNCGCGGGGGGSSSSSSSCIHIKVENTDEQFLDMGEGYVVTTKHLYTKNGSSSAGPAQCPGGGGGGGSSGGGGSSEYTKASCSFSTPILASVSDGCYHYILTKEKVYCRKQDTASSAASSPAQCPSSPSSSSSSSTNAGCEVAHGVDDPLCLAIFKHNGCEYLLIGGSRGYGEIKLEANSSGTNGTCMRLKESNVHKSPDQWGESSPTPKASAEQYRGTVGRFAVQKIYVVEKNGGGNGVAAGGAGCPANASSSSGGTSSTQRPDLYAAVGESSDTYTGLWKFDTTTCSWNRE*	MGRSTMDTQYMRRRVCTVVRAVVCLLSTSLLTTCDFTGIFAAIQSEVPIKTPSIPGAIYGLVKAGSKLYATNGRLWEKELNGTESWQKVSSSSVPTDSDKKVMSIATDGTNFVLACVPGTGVYKHCVNGAVGSSSTAASGSTETCSNHATLVGGTSTPFWIVPGGTGSNGNCGCGAGGGGSSSSSSSCIHIWLVPAGTGSNGNCGCGAGGGGSSSSSSSCIHIKKEDTGEQFLDRGEGYVVTTKHLYTKNGSSSAGPAPCPGGGGGSSGGGGSSQYTKDSCFFSTPILASVSDGCYHYILTKEKVYCRKQNAASSAASSPASCPSSPSSSSSSSTNAGCEVEHGVDDPLCLAIFKHNGCEYLLIGGSRGYGEIKLEASSSGTNGTCMRLKESNVHKSPDQWDESSPTPKASAEQYRGTVGRFAVQKIYVVEKNGGGNGVAAGGAGCPASASSTNGTAGSTQRPDLYAAVGESSDSYTGLWKFDTTTCSWNRE*
TP0136	N453S	MGRSTMDTQYMRRRVCTVVRAVVCLLSTSLLTTCDFTGIFAAIQSEVPIKTPSIPGAIYGLVKAGSKLYATNGRLWEKELNGTGSWQKVSSSSVPTDSDKKVMSIATDGNTFVLACVPGTGVYKHCVNGAGSSSTGTTASPSTETCSQHATLVGGTSKPFWLVPGGTGNNGNCGCGGGGGGSSSSSSSCIHIWLVPGGTGNNGNCGCGGGGGGSSSSSSSCIHIKVENTDEQFLDMGEGYVVTTKHLYTKNGSSSAGPAQCPGGGGGGGSSGGGGSSEYTKASCSFSTPILASVSDGCYHYILTKEKVYCRKQDTASSAASSPAQCPSSPSSSSSSSTNAGCEVAHGVDDPLCLAIFKHNGCEYLLIGGSRGYGEIKLEANSSGTNGTCMRLKESNVHKSPDQWGESSPTPKASAEQYRGTVGRFAVQKIYVVEKNGGGNGVAAGGAGCPANASSSSGGTSSTQRPDLYAAVGESSDTYTGLWKFDTTTCSWNRE*	MGRSTMDTQYMRRRVCTVVRAVVCLLSTSLLTTCDFTGIFAAIQSEVPIKTPSIPGAIYGLVKAGSKLYATNGRLWEKELNGTESWQKVSSSSVPTDSDKKVMSIATDGTNFVLACVPGTGVYKHCVNGAVGSSSTAASGSTETCSNHATLVGGTSTPFWIVPGGTGSNGNCGCGAGGGGSSSSSSSCIHIWLVPAGTGSNGNCGCGAGGGGSSSSSSSCIHIKKEDTGEQFLDRGEGYVVTTKHLYTKNGSSSAGPAPCPGGGGGSSGGGGSSQYTKDSCFFSTPILASVSDGCYHYILTKEKVYCRKQNAASSAASSPASCPSSPSSSSSSSTNAGCEVEHGVDDPLCLAIFKHNGCEYLLIGGSRGYGEIKLEASSSGTNGTCMRLKESNVHKSPDQWDESSPTPKASAEQYRGTVGRFAVQKIYVVEKNGGGNGVAAGGAGCPASASSTNGTAGSTQRPDLYAAVGESSDSYTGLWKFDTTTCSWNRE*
TP0136	S457T	MGRSTMDTQYMRRRVCTVVRAVVCLLSTSLLTTCDFTGIFAAIQSEVPIKTPSIPGAIYGLVKAGSKLYATNGRLWEKELNGTGSWQKVSSSSVPTDSDKKVMSIATDGNTFVLACVPGTGVYKHCVNGAGSSSTGTTASPSTETCSQHATLVGGTSKPFWLVPGGTGNNGNCGCGGGGGGSSSSSSSCIHIWLVPGGTGNNGNCGCGGGGGGSSSSSSSCIHIKVENTDEQFLDMGEGYVVTTKHLYTKNGSSSAGPAQCPGGGGGGGSSGGGGSSEYTKASCSFSTPILASVSDGCYHYILTKEKVYCRKQDTASSAASSPAQCPSSPSSSSSSSTNAGCEVAHGVDDPLCLAIFKHNGCEYLLIGGSRGYGEIKLEANSSGTNGTCMRLKESNVHKSPDQWGESSPTPKASAEQYRGTVGRFAVQKIYVVEKNGGGNGVAAGGAGCPANASSSSGGTSSTQRPDLYAAVGESSDTYTGLWKFDTTTCSWNRE*	MGRSTMDTQYMRRRVCTVVRAVVCLLSTSLLTTCDFTGIFAAIQSEVPIKTPSIPGAIYGLVKAGSKLYATNGRLWEKELNGTESWQKVSSSSVPTDSDKKVMSIATDGTNFVLACVPGTGVYKHCVNGAVGSSSTAASGSTETCSNHATLVGGTSTPFWIVPGGTGSNGNCGCGAGGGGSSSSSSSCIHIWLVPAGTGSNGNCGCGAGGGGSSSSSSSCIHIKKEDTGEQFLDRGEGYVVTTKHLYTKNGSSSAGPAPCPGGGGGSSGGGGSSQYTKDSCFFSTPILASVSDGCYHYILTKEKVYCRKQNAASSAASSPASCPSSPSSSSSSSTNAGCEVEHGVDDPLCLAIFKHNGCEYLLIGGSRGYGEIKLEASSSGTNGTCMRLKESNVHKSPDQWDESSPTPKASAEQYRGTVGRFAVQKIYVVEKNGGGNGVAAGGAGCPASASSTNGTAGSTQRPDLYAAVGESSDSYTGLWKFDTTTCSWNRE*
TP0136	S458N	MGRSTMDTQYMRRRVCTVVRAVVCLLSTSLLTTCDFTGIFAAIQSEVPIKTPSIPGAIYGLVKAGSKLYATNGRLWEKELNGTGSWQKVSSSSVPTDSDKKVMSIATDGNTFVLACVPGTGVYKHCVNGAGSSSTGTTASPSTETCSQHATLVGGTSKPFWLVPGGTGNNGNCGCGGGGGGSSSSSSSCIHIWLVPGGTGNNGNCGCGGGGGGSSSSSSSCIHIKVENTDEQFLDMGEGYVVTTKHLYTKNGSSSAGPAQCPGGGGGGGSSGGGGSSEYTKASCSFSTPILASVSDGCYHYILTKEKVYCRKQDTASSAASSPAQCPSSPSSSSSSSTNAGCEVAHGVDDPLCLAIFKHNGCEYLLIGGSRGYGEIKLEANSSGTNGTCMRLKESNVHKSPDQWGESSPTPKASAEQYRGTVGRFAVQKIYVVEKNGGGNGVAAGGAGCPANASSSSGGTSSTQRPDLYAAVGESSDTYTGLWKFDTTTCSWNRE*	MGRSTMDTQYMRRRVCTVVRAVVCLLSTSLLTTCDFTGIFAAIQSEVPIKTPSIPGAIYGLVKAGSKLYATNGRLWEKELNGTESWQKVSSSSVPTDSDKKVMSIATDGTNFVLACVPGTGVYKHCVNGAVGSSSTAASGSTETCSNHATLVGGTSTPFWIVPGGTGSNGNCGCGAGGGGSSSSSSSCIHIWLVPAGTGSNGNCGCGAGGGGSSSSSSSCIHIKKEDTGEQFLDRGEGYVVTTKHLYTKNGSSSAGPAPCPGGGGGSSGGGGSSQYTKDSCFFSTPILASVSDGCYHYILTKEKVYCRKQNAASSAASSPASCPSSPSSSSSSSTNAGCEVEHGVDDPLCLAIFKHNGCEYLLIGGSRGYGEIKLEASSSGTNGTCMRLKESNVHKSPDQWDESSPTPKASAEQYRGTVGRFAVQKIYVVEKNGGGNGVAAGGAGCPASASSTNGTAGSTQRPDLYAAVGESSDSYTGLWKFDTTTCSWNRE*
TP0136	G460T	MGRSTMDTQYMRRRVCTVVRAVVCLLSTSLLTTCDFTGIFAAIQSEVPIKTPSIPGAIYGLVKAGSKLYATNGRLWEKELNGTGSWQKVSSSSVPTDSDKKVMSIATDGNTFVLACVPGTGVYKHCVNGAGSSSTGTTASPSTETCSQHATLVGGTSKPFWLVPGGTGNNGNCGCGGGGGGSSSSSSSCIHIWLVPGGTGNNGNCGCGGGGGGSSSSSSSCIHIKVENTDEQFLDMGEGYVVTTKHLYTKNGSSSAGPAQCPGGGGGGGSSGGGGSSEYTKASCSFSTPILASVSDGCYHYILTKEKVYCRKQDTASSAASSPAQCPSSPSSSSSSSTNAGCEVAHGVDDPLCLAIFKHNGCEYLLIGGSRGYGEIKLEANSSGTNGTCMRLKESNVHKSPDQWGESSPTPKASAEQYRGTVGRFAVQKIYVVEKNGGGNGVAAGGAGCPANASSSSGGTSSTQRPDLYAAVGESSDTYTGLWKFDTTTCSWNRE*	MGRSTMDTQYMRRRVCTVVRAVVCLLSTSLLTTCDFTGIFAAIQSEVPIKTPSIPGAIYGLVKAGSKLYATNGRLWEKELNGTESWQKVSSSSVPTDSDKKVMSIATDGTNFVLACVPGTGVYKHCVNGAVGSSSTAASGSTETCSNHATLVGGTSTPFWIVPGGTGSNGNCGCGAGGGGSSSSSSSCIHIWLVPAGTGSNGNCGCGAGGGGSSSSSSSCIHIKKEDTGEQFLDRGEGYVVTTKHLYTKNGSSSAGPAPCPGGGGGSSGGGGSSQYTKDSCFFSTPILASVSDGCYHYILTKEKVYCRKQNAASSAASSPASCPSSPSSSSSSSTNAGCEVEHGVDDPLCLAIFKHNGCEYLLIGGSRGYGEIKLEASSSGTNGTCMRLKESNVHKSPDQWDESSPTPKASAEQYRGTVGRFAVQKIYVVEKNGGGNGVAAGGAGCPASASSTNGTAGSTQRPDLYAAVGESSDSYTGLWKFDTTTCSWNRE*
TP0136	T461A	MGRSTMDTQYMRRRVCTVVRAVVCLLSTSLLTTCDFTGIFAAIQSEVPIKTPSIPGAIYGLVKAGSKLYATNGRLWEKELNGTGSWQKVSSSSVPTDSDKKVMSIATDGNTFVLACVPGTGVYKHCVNGAGSSSTGTTASPSTETCSQHATLVGGTSKPFWLVPGGTGNNGNCGCGGGGGGSSSSSSSCIHIWLVPGGTGNNGNCGCGGGGGGSSSSSSSCIHIKVENTDEQFLDMGEGYVVTTKHLYTKNGSSSAGPAQCPGGGGGGGSSGGGGSSEYTKASCSFSTPILASVSDGCYHYILTKEKVYCRKQDTASSAASSPAQCPSSPSSSSSSSTNAGCEVAHGVDDPLCLAIFKHNGCEYLLIGGSRGYGEIKLEANSSGTNGTCMRLKESNVHKSPDQWGESSPTPKASAEQYRGTVGRFAVQKIYVVEKNGGGNGVAAGGAGCPANASSSSGGTSSTQRPDLYAAVGESSDTYTGLWKFDTTTCSWNRE*	MGRSTMDTQYMRRRVCTVVRAVVCLLSTSLLTTCDFTGIFAAIQSEVPIKTPSIPGAIYGLVKAGSKLYATNGRLWEKELNGTESWQKVSSSSVPTDSDKKVMSIATDGTNFVLACVPGTGVYKHCVNGAVGSSSTAASGSTETCSNHATLVGGTSTPFWIVPGGTGSNGNCGCGAGGGGSSSSSSSCIHIWLVPAGTGSNGNCGCGAGGGGSSSSSSSCIHIKKEDTGEQFLDRGEGYVVTTKHLYTKNGSSSAGPAPCPGGGGGSSGGGGSSQYTKDSCFFSTPILASVSDGCYHYILTKEKVYCRKQNAASSAASSPASCPSSPSSSSSSSTNAGCEVEHGVDDPLCLAIFKHNGCEYLLIGGSRGYGEIKLEASSSGTNGTCMRLKESNVHKSPDQWDESSPTPKASAEQYRGTVGRFAVQKIYVVEKNGGGNGVAAGGAGCPASASSTNGTAGSTQRPDLYAAVGESSDSYTGLWKFDTTTCSWNRE*
TP0136	S462G	MGRSTMDTQYMRRRVCTVVRAVVCLLSTSLLTTCDFTGIFAAIQSEVPIKTPSIPGAIYGLVKAGSKLYATNGRLWEKELNGTGSWQKVSSSSVPTDSDKKVMSIATDGNTFVLACVPGTGVYKHCVNGAGSSSTGTTASPSTETCSQHATLVGGTSKPFWLVPGGTGNNGNCGCGGGGGGSSSSSSSCIHIWLVPGGTGNNGNCGCGGGGGGSSSSSSSCIHIKVENTDEQFLDMGEGYVVTTKHLYTKNGSSSAGPAQCPGGGGGGGSSGGGGSSEYTKASCSFSTPILASVSDGCYHYILTKEKVYCRKQDTASSAASSPAQCPSSPSSSSSSSTNAGCEVAHGVDDPLCLAIFKHNGCEYLLIGGSRGYGEIKLEANSSGTNGTCMRLKESNVHKSPDQWGESSPTPKASAEQYRGTVGRFAVQKIYVVEKNGGGNGVAAGGAGCPANASSSSGGTSSTQRPDLYAAVGESSDTYTGLWKFDTTTCSWNRE*	MGRSTMDTQYMRRRVCTVVRAVVCLLSTSLLTTCDFTGIFAAIQSEVPIKTPSIPGAIYGLVKAGSKLYATNGRLWEKELNGTESWQKVSSSSVPTDSDKKVMSIATDGTNFVLACVPGTGVYKHCVNGAVGSSSTAASGSTETCSNHATLVGGTSTPFWIVPGGTGSNGNCGCGAGGGGSSSSSSSCIHIWLVPAGTGSNGNCGCGAGGGGSSSSSSSCIHIKKEDTGEQFLDRGEGYVVTTKHLYTKNGSSSAGPAPCPGGGGGSSGGGGSSQYTKDSCFFSTPILASVSDGCYHYILTKEKVYCRKQNAASSAASSPASCPSSPSSSSSSSTNAGCEVEHGVDDPLCLAIFKHNGCEYLLIGGSRGYGEIKLEASSSGTNGTCMRLKESNVHKSPDQWDESSPTPKASAEQYRGTVGRFAVQKIYVVEKNGGGNGVAAGGAGCPASASSTNGTAGSTQRPDLYAAVGESSDSYTGLWKFDTTTCSWNRE*
TP0136	T479S	MGRSTMDTQYMRRRVCTVVRAVVCLLSTSLLTTCDFTGIFAAIQSEVPIKTPSIPGAIYGLVKAGSKLYATNGRLWEKELNGTGSWQKVSSSSVPTDSDKKVMSIATDGNTFVLACVPGTGVYKHCVNGAGSSSTGTTASPSTETCSQHATLVGGTSKPFWLVPGGTGNNGNCGCGGGGGGSSSSSSSCIHIWLVPGGTGNNGNCGCGGGGGGSSSSSSSCIHIKVENTDEQFLDMGEGYVVTTKHLYTKNGSSSAGPAQCPGGGGGGGSSGGGGSSEYTKASCSFSTPILASVSDGCYHYILTKEKVYCRKQDTASSAASSPAQCPSSPSSSSSSSTNAGCEVAHGVDDPLCLAIFKHNGCEYLLIGGSRGYGEIKLEANSSGTNGTCMRLKESNVHKSPDQWGESSPTPKASAEQYRGTVGRFAVQKIYVVEKNGGGNGVAAGGAGCPANASSSSGGTSSTQRPDLYAAVGESSDTYTGLWKFDTTTCSWNRE*	MGRSTMDTQYMRRRVCTVVRAVVCLLSTSLLTTCDFTGIFAAIQSEVPIKTPSIPGAIYGLVKAGSKLYATNGRLWEKELNGTESWQKVSSSSVPTDSDKKVMSIATDGTNFVLACVPGTGVYKHCVNGAVGSSSTAASGSTETCSNHATLVGGTSTPFWIVPGGTGSNGNCGCGAGGGGSSSSSSSCIHIWLVPAGTGSNGNCGCGAGGGGSSSSSSSCIHIKKEDTGEQFLDRGEGYVVTTKHLYTKNGSSSAGPAPCPGGGGGSSGGGGSSQYTKDSCFFSTPILASVSDGCYHYILTKEKVYCRKQNAASSAASSPASCPSSPSSSSSSSTNAGCEVEHGVDDPLCLAIFKHNGCEYLLIGGSRGYGEIKLEASSSGTNGTCMRLKESNVHKSPDQWDESSPTPKASAEQYRGTVGRFAVQKIYVVEKNGGGNGVAAGGAGCPASASSTNGTAGSTQRPDLYAAVGESSDSYTGLWKFDTTTCSWNRE*
TP0179	G413E	MTQALQVPSAPARCRHLRRKNGVLLRIVEKTDRTRYAHALRHGCRHRMCEGVHGTEEDAMGSESAEMDSPHATARPQEQGEDRAWDACGVWVKVPPEAQEPPVSSGGPEDPEAPAQHAPPGARVDAVRHHVYRALPVQSSAEDSRGFVDLSVEDEVLARGCSHAPGGESSSDQAADAPAGDAAYSEVPSFDDLVTRTAQSQDDRVDLSAAMSSVVTEEPPEPRGCSMPCPSGSCDTTEFDDLLSSLSHDAPEYPVDSDPITYSASEPSSEGPVRGAPFSDVDAVAQSLMGDAQVAAQGAQASTSGDASTDLLLKIAQEISSIRADLDQLKGTFSRQAGAEPAQAPATAPAPEGTEAAYSGFFCDDDPDETIALTNDELNNILITSEFTEEDGKDSAADAFGGELSGFESSHIGSAAGDFSYLEEDDHAAARVAQEQWVQQGRATLGNEVFDVKEQGAHADRDAAADPSPVAKDDASPEAQRAHVSSTGLDAAGAEQPLNTENVFDDEDTQREDTSFPLPEEQELDVSVPSLEFSAPHAIETAASESSEVATPVAIESPPQSEAARPAQGDSANLAPPLSKSLADEVRSVLGYMDRLLESLPEEKIEEFARSEYFHTYKHLFDELGIS*	MTQALQVPSAPARCRHLRRKNGVLLRIVEKTDRTRYAHALRHGCRHRMCEGVHGTEEDAMGSESAEMDSPHATARPQEQGEDRAWDACGVWVKVPPEAQEPPVSSGGPEDPEAPAQHAPPGARVDAVRHHVYRALPVQSSAEDSRGFVDLSVEDEVLARGCSHAPGGESSSDQAADAPAGDAAYSEVPSFDDLVTRTAQSQDDRVDLSAAMSSVVTEEPPEPRGCSMPCPSGSCDTTEFDDLLSSLSHDAPEYPVDSDPITYSASEPSSEGPVRGAPFSDVDAVAQSLMGDAQVAAQGAQASTSGDASTDLLLKIAQEISSIRADLDQLKGTFSRQAGAEPAQAPATAPAPEGTEAAYSGFFCDDDPDETIALTNDELNNILITSEFTEEDGKDSAADAFGGELSGFESSHIESAAGDFSYLEKDDHAAARVAQEQWVQQGRATLGNEVFDVKEQGAHADRDAAAGPSPVAKDDASPEAQRAHVSSTGLDAAGTEQPLNTENVFDDDDTQREDTSFPLPEEQELDVSVPSLEFSAPHAIETAASESSEVATPVAIESPPQSEAARPAQGDSANLAPPLSKSLADEVRSVLGYMDRLLESLPEEKIEEFARSEYFHTYKHLFDELGIS*
TP0179	E424K	MTQALQVPSAPARCRHLRRKNGVLLRIVEKTDRTRYAHALRHGCRHRMCEGVHGTEEDAMGSESAEMDSPHATARPQEQGEDRAWDACGVWVKVPPEAQEPPVSSGGPEDPEAPAQHAPPGARVDAVRHHVYRALPVQSSAEDSRGFVDLSVEDEVLARGCSHAPGGESSSDQAADAPAGDAAYSEVPSFDDLVTRTAQSQDDRVDLSAAMSSVVTEEPPEPRGCSMPCPSGSCDTTEFDDLLSSLSHDAPEYPVDSDPITYSASEPSSEGPVRGAPFSDVDAVAQSLMGDAQVAAQGAQASTSGDASTDLLLKIAQEISSIRADLDQLKGTFSRQAGAEPAQAPATAPAPEGTEAAYSGFFCDDDPDETIALTNDELNNILITSEFTEEDGKDSAADAFGGELSGFESSHIGSAAGDFSYLEEDDHAAARVAQEQWVQQGRATLGNEVFDVKEQGAHADRDAAADPSPVAKDDASPEAQRAHVSSTGLDAAGAEQPLNTENVFDDEDTQREDTSFPLPEEQELDVSVPSLEFSAPHAIETAASESSEVATPVAIESPPQSEAARPAQGDSANLAPPLSKSLADEVRSVLGYMDRLLESLPEEKIEEFARSEYFHTYKHLFDELGIS*	MTQALQVPSAPARCRHLRRKNGVLLRIVEKTDRTRYAHALRHGCRHRMCEGVHGTEEDAMGSESAEMDSPHATARPQEQGEDRAWDACGVWVKVPPEAQEPPVSSGGPEDPEAPAQHAPPGARVDAVRHHVYRALPVQSSAEDSRGFVDLSVEDEVLARGCSHAPGGESSSDQAADAPAGDAAYSEVPSFDDLVTRTAQSQDDRVDLSAAMSSVVTEEPPEPRGCSMPCPSGSCDTTEFDDLLSSLSHDAPEYPVDSDPITYSASEPSSEGPVRGAPFSDVDAVAQSLMGDAQVAAQGAQASTSGDASTDLLLKIAQEISSIRADLDQLKGTFSRQAGAEPAQAPATAPAPEGTEAAYSGFFCDDDPDETIALTNDELNNILITSEFTEEDGKDSAADAFGGELSGFESSHIESAAGDFSYLEKDDHAAARVAQEQWVQQGRATLGNEVFDVKEQGAHADRDAAAGPSPVAKDDASPEAQRAHVSSTGLDAAGTEQPLNTENVFDDDDTQREDTSFPLPEEQELDVSVPSLEFSAPHAIETAASESSEVATPVAIESPPQSEAARPAQGDSANLAPPLSKSLADEVRSVLGYMDRLLESLPEEKIEEFARSEYFHTYKHLFDELGIS*
TP0179	D466G	MTQALQVPSAPARCRHLRRKNGVLLRIVEKTDRTRYAHALRHGCRHRMCEGVHGTEEDAMGSESAEMDSPHATARPQEQGEDRAWDACGVWVKVPPEAQEPPVSSGGPEDPEAPAQHAPPGARVDAVRHHVYRALPVQSSAEDSRGFVDLSVEDEVLARGCSHAPGGESSSDQAADAPAGDAAYSEVPSFDDLVTRTAQSQDDRVDLSAAMSSVVTEEPPEPRGCSMPCPSGSCDTTEFDDLLSSLSHDAPEYPVDSDPITYSASEPSSEGPVRGAPFSDVDAVAQSLMGDAQVAAQGAQASTSGDASTDLLLKIAQEISSIRADLDQLKGTFSRQAGAEPAQAPATAPAPEGTEAAYSGFFCDDDPDETIALTNDELNNILITSEFTEEDGKDSAADAFGGELSGFESSHIGSAAGDFSYLEEDDHAAARVAQEQWVQQGRATLGNEVFDVKEQGAHADRDAAADPSPVAKDDASPEAQRAHVSSTGLDAAGAEQPLNTENVFDDEDTQREDTSFPLPEEQELDVSVPSLEFSAPHAIETAASESSEVATPVAIESPPQSEAARPAQGDSANLAPPLSKSLADEVRSVLGYMDRLLESLPEEKIEEFARSEYFHTYKHLFDELGIS*	MTQALQVPSAPARCRHLRRKNGVLLRIVEKTDRTRYAHALRHGCRHRMCEGVHGTEEDAMGSESAEMDSPHATARPQEQGEDRAWDACGVWVKVPPEAQEPPVSSGGPEDPEAPAQHAPPGARVDAVRHHVYRALPVQSSAEDSRGFVDLSVEDEVLARGCSHAPGGESSSDQAADAPAGDAAYSEVPSFDDLVTRTAQSQDDRVDLSAAMSSVVTEEPPEPRGCSMPCPSGSCDTTEFDDLLSSLSHDAPEYPVDSDPITYSASEPSSEGPVRGAPFSDVDAVAQSLMGDAQVAAQGAQASTSGDASTDLLLKIAQEISSIRADLDQLKGTFSRQAGAEPAQAPATAPAPEGTEAAYSGFFCDDDPDETIALTNDELNNILITSEFTEEDGKDSAADAFGGELSGFESSHIESAAGDFSYLEKDDHAAARVAQEQWVQQGRATLGNEVFDVKEQGAHADRDAAAGPSPVAKDDASPEAQRAHVSSTGLDAAGTEQPLNTENVFDDDDTQREDTSFPLPEEQELDVSVPSLEFSAPHAIETAASESSEVATPVAIESPPQSEAARPAQGDSANLAPPLSKSLADEVRSVLGYMDRLLESLPEEKIEEFARSEYFHTYKHLFDELGIS*
TP0179	A494T	MTQALQVPSAPARCRHLRRKNGVLLRIVEKTDRTRYAHALRHGCRHRMCEGVHGTEEDAMGSESAEMDSPHATARPQEQGEDRAWDACGVWVKVPPEAQEPPVSSGGPEDPEAPAQHAPPGARVDAVRHHVYRALPVQSSAEDSRGFVDLSVEDEVLARGCSHAPGGESSSDQAADAPAGDAAYSEVPSFDDLVTRTAQSQDDRVDLSAAMSSVVTEEPPEPRGCSMPCPSGSCDTTEFDDLLSSLSHDAPEYPVDSDPITYSASEPSSEGPVRGAPFSDVDAVAQSLMGDAQVAAQGAQASTSGDASTDLLLKIAQEISSIRADLDQLKGTFSRQAGAEPAQAPATAPAPEGTEAAYSGFFCDDDPDETIALTNDELNNILITSEFTEEDGKDSAADAFGGELSGFESSHIGSAAGDFSYLEEDDHAAARVAQEQWVQQGRATLGNEVFDVKEQGAHADRDAAADPSPVAKDDASPEAQRAHVSSTGLDAAGAEQPLNTENVFDDEDTQREDTSFPLPEEQELDVSVPSLEFSAPHAIETAASESSEVATPVAIESPPQSEAARPAQGDSANLAPPLSKSLADEVRSVLGYMDRLLESLPEEKIEEFARSEYFHTYKHLFDELGIS*	MTQALQVPSAPARCRHLRRKNGVLLRIVEKTDRTRYAHALRHGCRHRMCEGVHGTEEDAMGSESAEMDSPHATARPQEQGEDRAWDACGVWVKVPPEAQEPPVSSGGPEDPEAPAQHAPPGARVDAVRHHVYRALPVQSSAEDSRGFVDLSVEDEVLARGCSHAPGGESSSDQAADAPAGDAAYSEVPSFDDLVTRTAQSQDDRVDLSAAMSSVVTEEPPEPRGCSMPCPSGSCDTTEFDDLLSSLSHDAPEYPVDSDPITYSASEPSSEGPVRGAPFSDVDAVAQSLMGDAQVAAQGAQASTSGDASTDLLLKIAQEISSIRADLDQLKGTFSRQAGAEPAQAPATAPAPEGTEAAYSGFFCDDDPDETIALTNDELNNILITSEFTEEDGKDSAADAFGGELSGFESSHIESAAGDFSYLEKDDHAAARVAQEQWVQQGRATLGNEVFDVKEQGAHADRDAAAGPSPVAKDDASPEAQRAHVSSTGLDAAGTEQPLNTENVFDDDDTQREDTSFPLPEEQELDVSVPSLEFSAPHAIETAASESSEVATPVAIESPPQSEAARPAQGDSANLAPPLSKSLADEVRSVLGYMDRLLESLPEEKIEEFARSEYFHTYKHLFDELGIS*
TP0179	E507D	MTQALQVPSAPARCRHLRRKNGVLLRIVEKTDRTRYAHALRHGCRHRMCEGVHGTEEDAMGSESAEMDSPHATARPQEQGEDRAWDACGVWVKVPPEAQEPPVSSGGPEDPEAPAQHAPPGARVDAVRHHVYRALPVQSSAEDSRGFVDLSVEDEVLARGCSHAPGGESSSDQAADAPAGDAAYSEVPSFDDLVTRTAQSQDDRVDLSAAMSSVVTEEPPEPRGCSMPCPSGSCDTTEFDDLLSSLSHDAPEYPVDSDPITYSASEPSSEGPVRGAPFSDVDAVAQSLMGDAQVAAQGAQASTSGDASTDLLLKIAQEISSIRADLDQLKGTFSRQAGAEPAQAPATAPAPEGTEAAYSGFFCDDDPDETIALTNDELNNILITSEFTEEDGKDSAADAFGGELSGFESSHIGSAAGDFSYLEEDDHAAARVAQEQWVQQGRATLGNEVFDVKEQGAHADRDAAADPSPVAKDDASPEAQRAHVSSTGLDAAGAEQPLNTENVFDDEDTQREDTSFPLPEEQELDVSVPSLEFSAPHAIETAASESSEVATPVAIESPPQSEAARPAQGDSANLAPPLSKSLADEVRSVLGYMDRLLESLPEEKIEEFARSEYFHTYKHLFDELGIS*	MTQALQVPSAPARCRHLRRKNGVLLRIVEKTDRTRYAHALRHGCRHRMCEGVHGTEEDAMGSESAEMDSPHATARPQEQGEDRAWDACGVWVKVPPEAQEPPVSSGGPEDPEAPAQHAPPGARVDAVRHHVYRALPVQSSAEDSRGFVDLSVEDEVLARGCSHAPGGESSSDQAADAPAGDAAYSEVPSFDDLVTRTAQSQDDRVDLSAAMSSVVTEEPPEPRGCSMPCPSGSCDTTEFDDLLSSLSHDAPEYPVDSDPITYSASEPSSEGPVRGAPFSDVDAVAQSLMGDAQVAAQGAQASTSGDASTDLLLKIAQEISSIRADLDQLKGTFSRQAGAEPAQAPATAPAPEGTEAAYSGFFCDDDPDETIALTNDELNNILITSEFTEEDGKDSAADAFGGELSGFESSHIESAAGDFSYLEKDDHAAARVAQEQWVQQGRATLGNEVFDVKEQGAHADRDAAAGPSPVAKDDASPEAQRAHVSSTGLDAAGTEQPLNTENVFDDDDTQREDTSFPLPEEQELDVSVPSLEFSAPHAIETAASESSEVATPVAIESPPQSEAARPAQGDSANLAPPLSKSLADEVRSVLGYMDRLLESLPEEKIEEFARSEYFHTYKHLFDELGIS*
TP0286	G246S	MMSTIPIIFNEKNVAHTVVGGQLCPVASAFLGAVVLNRGVRWNRAEFFAQLTTLGIAPIVSVERSAAAPDVTGLAERFPFVKFITPLECISVGEMINLGVAELDVMYVLVLWSDMRIDPQGMSQHIQDILRTNTHMCIAPQLCSSHSTVLPTQIVPALRKSDFFTQPTECTTNHTPTIYPYDFVGIYHRDRFIQCGGFDFTIANAYWQNLDFGLRSYLWGECIEVNTQIRLFYEALPPQEDASADGSYRIFYLKNLAPLLEKDRAFISGTQFFSFFRNSGLHLIEAYRLFRDAQKWVAVNRYRFKKTAARLVSEWEPR*	MMSTIPIIFNEKNVAHTVVGGQLCPVASAFLGAVVLNRGVRWNRAEFFAQLTTLGIAPIVSVERSAAAPDVTGLAERFPFVKFITPLECISVGEMINLGVAELDVMYVLVLWSDMRIDPQGMSQHIQDILRTNTHMCIAPQLCSSHSTVLPTQIVPALRKSDFFTQPTECTTNHTPTIYPYDFVGIYHRDRFIQCGGFDFTIANAYWQNLDFGLRSYLWGECIEVNTQIRLFYEALPPQEDASADSSYRIFYLKNLAPLLEKDRAFISGTQFFSFFRNSGLHLIEAYRLFRDAQKWVAVNRYRFKKTAARLVSEWEPR*
TP0297	W248S	MHSDAQGCFRRVNMEQKRILWIVISLSVFMLIIFGVALLLYSPTYSSNSAGVTDVSSYVERGDVPEHPSVDPSLWLKNPEKIPELGKTPAPTQRAIPDLTVVKDVPTARAKSLDVSPPARAERTDAAQDRKTSPASDTRESAESKGASKHARSDRASAKSPPATRTRAPLVAQRDARVRGASTQPAAPSVLFWVQAASLSSKLNAERARGVLAARHMKAEIFTKRTGAGLRHRVRVGPFTNRTEAVYWMKSIREIAEFSGCYVFQERVKN*	MHSDAQGCFRRVNMEQKRILWIVISLSVFMLIIFGVALLLYSPTYSSNSAGVTDVSSYVERGDVPEHPSVDPSLWLKNPEKIPELGKTPAPTQRAIPDLTVVKDVPTARAKSLDVSPPARAERTDAAQDRKTSPASDTRESAESKGASKHARSDRASAKSPPATRTRAPLVAQRDARVRGASTQPAAPSVLFWVQAASLSSKLNAERARGVLAARHMKAEIFTKRTGAGLRHRVRVGPFTNRTEAVYSMKSIREIAEFSGCYVFQERVKN*
TP0304	V505I	MAPAAIPLPSEETTPPVIKIKAGSIRHECSVSMRFLKGSTLPLPCACRVDCPIGLHRTLLSNTMGPMNARAALALAMVFTFQRLCAEERFVISTEYFDIIYTEASTESARILAKHADRYEEQISLMLNRVPDKKKRTTVVLYAHTQDAGGSFSSKPSRKIIINDTRVPNLGLGSFKDSLLSIFYHELTHKISLDFFMPLLPPLFTEGVAVAFESNDGTQGRLHDPLTMHYLIQNKLENVSPSWREVAELRYNYPHGMPYVYGGKFTEYLQKIYGKERCARLWQNSWRLFIRHRFWDVFQKNLGTAWNEFIDSIPIPEKVAQPQLLSEREAQGHYGARSAAPTGFAYYDRDRHAVRFRDKAGGVRTLFSHDNTLHHLNFSEDGRYLAVSDTIDTWSERTHRVRVFDTHSGSFSPEVYTGASEACFVGNGQKIVFVRVQGQYSRLTLKDRTDPTFEKVLYEAGPGLPFGALYAPAYAGDGTVAIIGARGMERNLLFIPVDDRPMMQVPREQMPHAMRELQSQKIKGSWTLTFSWANMNMLSRLGFYDVSRHTFRLMDQDVSGGVFAPVVYEALPAAVHEESAAEATIRGEEPVVRVAYTGRHRMHMSQYQRDDRALRERRVSLVPLHPAEAEEQSRPATLMVNGEFIADVHEADRGRRYRAAQWMWPPTFSPRFVPPNSFSSLKDLGHTGLGVNMKFADPFGLVEVNLQSVSHFYPFFTSLGLKSSFYVGKTTYALRAYHEIDTGGFRYTKLGGAFETLTNFPMQDDRNAFFVRTAVGVDSYSCLCANGGGNGNCCGNNGGQQCCACNGQGANGPHYYKSLESPFIQAQVEMGYSFSQRAERTGTNWFVADVTGVSLKLHVANSFDTGKTKDAVLVQTKGSFRLPVVPLRVGVSAYVGYNAGWRGGKGNILAEHPVYGFPGPTYLPKLAGVGGMEGSCKKSKSAGFGAEAVLTILDYDISIYDPYLPVFYRNIVWNVSCEYVLNAPDFSSPKHLCVASTSLVLEFDLADVKVRAGVQYGFQLAETQSATTPGFSPIFSMAL*	MAPAAIPLPSEETTPPVIKIKAGSIRHECSVSMRFLKGSTLPLPCACRVDCPIGLHRTLLSNTMGPMNARAALALAMVFTFQRLCAEERFVISTEYFDIIYTEASTESARILAKHADRYEEQISLMLNRVPDKKKRTTVVLYAHTQDAGGSFSSKPSRKIIINDTRVPNLGLGSFKDSLLSIFYHELTHKISLDFFMPLLPPLFTEGVAVAFESNDGTQGRLHDPLTMHYLIQNKLENVSPSWREVAELRYNYPHGMPYVYGGKFTEYLQKIYGKERCARLWQNSWRLFIRHRFWDVFQKNLGTAWNEFIDSIPIPEKVAQPQLLSEREAQGHYGARSAAPTGFAYYDRDRHAVRFRDKAGGVRTLFSHDNTLHHLNFSEDGRYLAVSDTIDTWSERTHRVRVFDTHSGSFSPEVYTGASEACFVGNGQKIVFVRVQGQYSRLTLKDRTDPTFEKVLYEAGPGLPFGALYAPAYAGDGTVAIIGARGMERNLLFIPVDDRPMMQIPREQMPHAMRELQSQKIKGSWTLTFSWANMNMLSRLGFYDVSRHTFRLMDQDVSGGVFAPVVYEALPAAVHEESAAEATIRGEEPVVRVAYTGRHRMHMSQYQRDDRALRERRVSLVPLHPAEAEEQSRPATLMVNGEFIADVHEADRGRRYRAAQWMWPPTFSPRFVPPNSFSLKDLGHTGLGVNMKFADPFGLVEVNLQSVSHFYPFFTSLGLKSSFYVGKTTYALRAYHEIDTGGFRYTKLGGAFETLTNFPMQDDRNAFFVRTAVGVDSYSCLCANGGGNGNCCGNNGGQQCCACNGQGANGPHYYKSLESPFIQAQVEMGYSFSQRAERTGTNWFVADVTGVSLKLHVANSFDTGKTKDAVLVQTKGSFRLPVVPLRVGVSAYVGYNAGWRGGKGNILAEHPVYGFPGPTYLPKLAGVGGMEGSCKKSKSAGFGAEAVLTILDYDISIYDPYLPVFYRNIVWNVSCEYVLNAPDFSSPKHLCVASTSLVLEFDLADVKVRAGVQYGFQLAETQSATTPGFSPIFSMAL*
TP0304	S680-	MAPAAIPLPSEETTPPVIKIKAGSIRHECSVSMRFLKGSTLPLPCACRVDCPIGLHRTLLSNTMGPMNARAALALAMVFTFQRLCAEERFVISTEYFDIIYTEASTESARILAKHADRYEEQISLMLNRVPDKKKRTTVVLYAHTQDAGGSFSSKPSRKIIINDTRVPNLGLGSFKDSLLSIFYHELTHKISLDFFMPLLPPLFTEGVAVAFESNDGTQGRLHDPLTMHYLIQNKLENVSPSWREVAELRYNYPHGMPYVYGGKFTEYLQKIYGKERCARLWQNSWRLFIRHRFWDVFQKNLGTAWNEFIDSIPIPEKVAQPQLLSEREAQGHYGARSAAPTGFAYYDRDRHAVRFRDKAGGVRTLFSHDNTLHHLNFSEDGRYLAVSDTIDTWSERTHRVRVFDTHSGSFSPEVYTGASEACFVGNGQKIVFVRVQGQYSRLTLKDRTDPTFEKVLYEAGPGLPFGALYAPAYAGDGTVAIIGARGMERNLLFIPVDDRPMMQVPREQMPHAMRELQSQKIKGSWTLTFSWANMNMLSRLGFYDVSRHTFRLMDQDVSGGVFAPVVYEALPAAVHEESAAEATIRGEEPVVRVAYTGRHRMHMSQYQRDDRALRERRVSLVPLHPAEAEEQSRPATLMVNGEFIADVHEADRGRRYRAAQWMWPPTFSPRFVPPNSFSSLKDLGHTGLGVNMKFADPFGLVEVNLQSVSHFYPFFTSLGLKSSFYVGKTTYALRAYHEIDTGGFRYTKLGGAFETLTNFPMQDDRNAFFVRTAVGVDSYSCLCANGGGNGNCCGNNGGQQCCACNGQGANGPHYYKSLESPFIQAQVEMGYSFSQRAERTGTNWFVADVTGVSLKLHVANSFDTGKTKDAVLVQTKGSFRLPVVPLRVGVSAYVGYNAGWRGGKGNILAEHPVYGFPGPTYLPKLAGVGGMEGSCKKSKSAGFGAEAVLTILDYDISIYDPYLPVFYRNIVWNVSCEYVLNAPDFSSPKHLCVASTSLVLEFDLADVKVRAGVQYGFQLAETQSATTPGFSPIFSMAL*	MAPAAIPLPSEETTPPVIKIKAGSIRHECSVSMRFLKGSTLPLPCACRVDCPIGLHRTLLSNTMGPMNARAALALAMVFTFQRLCAEERFVISTEYFDIIYTEASTESARILAKHADRYEEQISLMLNRVPDKKKRTTVVLYAHTQDAGGSFSSKPSRKIIINDTRVPNLGLGSFKDSLLSIFYHELTHKISLDFFMPLLPPLFTEGVAVAFESNDGTQGRLHDPLTMHYLIQNKLENVSPSWREVAELRYNYPHGMPYVYGGKFTEYLQKIYGKERCARLWQNSWRLFIRHRFWDVFQKNLGTAWNEFIDSIPIPEKVAQPQLLSEREAQGHYGARSAAPTGFAYYDRDRHAVRFRDKAGGVRTLFSHDNTLHHLNFSEDGRYLAVSDTIDTWSERTHRVRVFDTHSGSFSPEVYTGASEACFVGNGQKIVFVRVQGQYSRLTLKDRTDPTFEKVLYEAGPGLPFGALYAPAYAGDGTVAIIGARGMERNLLFIPVDDRPMMQIPREQMPHAMRELQSQKIKGSWTLTFSWANMNMLSRLGFYDVSRHTFRLMDQDVSGGVFAPVVYEALPAAVHEESAAEATIRGEEPVVRVAYTGRHRMHMSQYQRDDRALRERRVSLVPLHPAEAEEQSRPATLMVNGEFIADVHEADRGRRYRAAQWMWPPTFSPRFVPPNSFSLKDLGHTGLGVNMKFADPFGLVEVNLQSVSHFYPFFTSLGLKSSFYVGKTTYALRAYHEIDTGGFRYTKLGGAFETLTNFPMQDDRNAFFVRTAVGVDSYSCLCANGGGNGNCCGNNGGQQCCACNGQGANGPHYYKSLESPFIQAQVEMGYSFSQRAERTGTNWFVADVTGVSLKLHVANSFDTGKTKDAVLVQTKGSFRLPVVPLRVGVSAYVGYNAGWRGGKGNILAEHPVYGFPGPTYLPKLAGVGGMEGSCKKSKSAGFGAEAVLTILDYDISIYDPYLPVFYRNIVWNVSCEYVLNAPDFSSPKHLCVASTSLVLEFDLADVKVRAGVQYGFQLAETQSATTPGFSPIFSMAL*
TP0310	S18P	MAAICPSSTAKAGGGGISVDPLNAVIVEGNVVPSASARVPEAAVCAFCIQTQRRVQGEGRVHTEVSYFEVEAWDALARVCAQQVRPGVGLRVVGRLKQDRWQQEDGVRVQRVKIVAEHVEFQTPFVW*	MAAICPSSTAKAGGGGIPVDPLNAVIVEGNVVPSASARAPEAAVCAFCIQTQRRVQGEGRVHTEVSYFEVEAWDALARVCAQQVRPGVGLRVVGRLKQDRWQQEDGVRVQRVKIVAEHVEFQTPFVW*
TP0310	V39A	MAAICPSSTAKAGGGGISVDPLNAVIVEGNVVPSASARVPEAAVCAFCIQTQRRVQGEGRVHTEVSYFEVEAWDALARVCAQQVRPGVGLRVVGRLKQDRWQQEDGVRVQRVKIVAEHVEFQTPFVW*	MAAICPSSTAKAGGGGIPVDPLNAVIVEGNVVPSASARAPEAAVCAFCIQTQRRVQGEGRVHTEVSYFEVEAWDALARVCAQQVRPGVGLRVVGRLKQDRWQQEDGVRVQRVKIVAEHVEFQTPFVW*
TP0326	F640C	MLKKASAFLIASCCVMSLAWAQANDNWYEGKPISAISFEGLEYIARGQLDTIFSQYKGQKWTYELYLEILQKVYDLEYFSEVSPKAVPTDPEYQYVMLQFTVKERPSVKGIKMVGNSQIRSGDLLSKILLKKGDIYNEVKMKVDQESLRRHYLDQGYAAVKISCEAKTEAGGVVVQFTIQEGKQTVVSRIQFKGNKAFTESVLKKVLSTQEARFLTSGVFKENALEADKAAVHSYYAERGYIDARVEGVAKTVDKKTDASRNLVTLTYTVVEGEQYRYGGVTIVGNQIFSTEELQAKIRLKRGAIMNMVAFEQGFQALADAYFENGYTSNYLNKEEHRDTAEKTLSFKITVVERERSHVEHIIIKGTKNTKDEVILREMLLKPGDVFSKSKFTDSLRNLFNLRYFSSLVPDVRPGSEQDLVDIILNVEEQSTANVQFGVTFSGVGEAGTFPLSLFCQWEEKNFLGKGNEISVNATLGSEAQSLKLGYVERWFLGSPLTVGFDFELTHKNLFVYRAGSYGNGLPHPYTSREQWASSPGLAESFRLKYSRFESAIGAHTGYQWYPRYAVIRVNGGVDFRVVKNFYDKDNNQPFDLTVKEQLNWTSINSFWTSVSFDGRDFAYDPSSGWFLGQRCTFNGLVPFLEKEHSFRSDTKAEFYVTLLNYPVSAVWNLKFVLAFYTGVSVQTYYGRRKSENGKGNGVRSGALVIDGVLVGRGWSEDAKKNTGDLLLHHWIEFRWPLAHGIVSFDFFFDAAMVYNIESQSPNGSSSASSSSSSSSSSSSTTSSEGLYKMSYGPGLRFTLPQFPLKLAFANTFTSPGGIPKTKKNWNFVLSFTVNNL*	MLKKASAFLIASCCVMSLAWAQANDNWYEGKPISAISFEGLEYIARGQLDTIFSQYKGQKWTYELYLEILQKVYDLEYFSEVSPKAVPTDPEYQYVMLQFTVKERPSVKGIKMVGNSQIRSGDLLSKILLKKGDIYNEVKMKVDQESLRRHYLDQGYAAVKISCEAKTEAGGVVVQFTIQEGKQTVVSRIQFKGNKAFTESVLKKVLSTQEARFLTSGVFKENALEADKAAVHSYYAERGYIDARVEGVAKTVDKKTDASRNLVTLTYTVVEGEQYRYGGVTIVGNQIFSTEELQAKIRLKRGAIMNMVAFEQGFQALADAYFENGYTSNYLNKEEHRDTAEKTLSFKITVVERERSHVEHIIIKGTKNTKDEVILREMLLKPGDVFSKSKFTDSLRNLFNLRYFSSLVPDVRPGSEQDLVDIILNVEEQSTANVQFGVTFSGVGEAGTFPLSLFCQWEEKNFLGKGNEISVNATLGSEAQSLKLGYVERWFLGSPLTVGFDFELTHKNLFVYRAGSYGNGLPHPYTSREQWASSPGLAESFRLKYSRFESAIGAHTGYQWYPRYAVIRVNGGVDFRVVKNFYDKDNNQPFDLTVKEQLNWTSINSFWTSVSFDGRDFAYDPSSGWFLGQRCTFNGLVPCLEKEHSFRSDTKAEFYVTLLNYPVSAVWNLKFVLAFYTGVSVQTYYGRRKSENGKGNGVRSGALVIDGVLVGRGWSEDAKKNTGDLLLHHWIEFRWPLAHGIVSFDFFFDAAMVYNIESQSPNGSSSASSSSSSSSSSSSTTSSEGLYKMSYGPGLRFTLPQFPLKLAFANTFTSPGGIPKTKKNWNFVLSFTVNNL*
TP0330	N530S	MHSGQQLLEKNSIIISGLPPWAQELSKKYCSKTVNLYFVHGNIRDFLPHRDIQGSFSFVRINDYISEVIFGNRDIIVFYDKSAGLTFCLQEMLSAYLERMHAQYPTEALADFLSRDPVKAFAYLERYFIMNMKQNKRMVLIIDYSESLVPSEDIANLSETDRYCFVTLNRWANDPVFTNEDISVVMLTENITDINSRFTASPSTVKIHIPLPNEETRIRFLEYLKTQEEILVLERGLNTEKIGKLTSGLNLVNLHQLAAETYQTIDANGKPEDNISRLSHTDSATLQFLKRKKQEIIEHEAGGLLEFVDTSCDLSYVAGNVFVKKRLYNAVRAIKQGRADVLPMGYLISGPIGTGKSFMVSAFAGEIGIPMVRLCNFQATQPGITQSNLEKTLNILKALTPVAVMVDEADAVFGRRNAPAGESRIFAQIAGFMGNTQHRGNIIWFLITSRPDLLPIDLKRQGRAEEHLALFYPETTKEKTEIFEALKKKLRIKLKDVHVPAIIRRIKFAVSGSDLEAILVRAQLTAAMENRTMVTTQDITRTIEDFIPPAYPHEIELQNLVAVLECTGKEMLPARYQHLDRSKLVADIRELKLLMGEK*	MHSGQQLLEKNSIIISGLPPWAQELSKKYCSKTVNLYFVHGNIRDFLPHRDIQGSFSFVRINDYISEVIFGNRDIIVFYDKSAGLTFCLQEMLSAYLERMHAQYPTEALADFLSRDPVKAFAYLERYFIMNMKQNKRMVLIIDYSESLVPSEDIANLSETDRYCFVTLNRWANDPVFTNEDISVVMLTENITDINSRFTASPSTVKIHIPLPNEETRIRFLEYLKTQEEILVLERGLNTEKIGKLTSGLNLVNLHQLAAETYQTIDANGKPEDNISRLSHTDSATLQFLKRKKQEIIEHEAGGLLEFVDTSCDLSYVAGNVFVKKRLYNAVRAIKQGRADVLPMGYLISGPIGTGKSFMVSAFAGEIGIPMVRLCNFQATQPGITQSNLEKTLNILKALTPVAVMVDEADAVFGRRNAPAGESRIFAQIAGFMGNTQHRGNIIWFLITSRPDLLPIDLKRQGRAEEHLALFYPETTKEKTEIFEALKKKLRIKLKDVHVPAIIRRIKFAVSGSDLEAILVRAQLTAAMESRTMVTTQDITRTIEDFIPPAYPHEIELQNLVAVLECTGKEMLPARYQHLDRSKLVADIRELKLLMGEK*
TP0346	R37H	MCMVPVRRFIAVCAVTACAGPCFCVQAFISSRIGYGRFGIYGNEIKDSYYKHVPMTGLGVDVVTSSGVAMVFNVETALTQLMFRAQALLGYAFEVGRFRFTPAIGGSFLASHDHAAGVALSLDFQYFFNDWVGLDLNIGAGVDVPVNSNLRYLMRVGTPELAKILITHTVTHGLANRWISGPHWWNSLSSWVGNTAGKVAGFVARLIANYLLKGSQYSMLVPVVVRLGAVYKV*	MCMVPVRRFIAVCAVTACAGPCFCVQAFISSRIGYGHFGIYGNEIKDSYYKHVPMTGLGVDVVTSSGVAMVFNVETALTQLMFRAQALLGYAFEVGRFRFTPAIGGSFLASHDHAAGVALSLDFQYFFNDWVGLDLNIGAGVDVPVNSNLRYLVRVGTPELAKILITHTVTHGLANRWISGPHWWNSLSSWVGNTAGKVAGFVARLIANYLLKGSQYSMLVPVVVRLGAVYKV*
TP0346	M154V	MCMVPVRRFIAVCAVTACAGPCFCVQAFISSRIGYGRFGIYGNEIKDSYYKHVPMTGLGVDVVTSSGVAMVFNVETALTQLMFRAQALLGYAFEVGRFRFTPAIGGSFLASHDHAAGVALSLDFQYFFNDWVGLDLNIGAGVDVPVNSNLRYLMRVGTPELAKILITHTVTHGLANRWISGPHWWNSLSSWVGNTAGKVAGFVARLIANYLLKGSQYSMLVPVVVRLGAVYKV*	MCMVPVRRFIAVCAVTACAGPCFCVQAFISSRIGYGHFGIYGNEIKDSYYKHVPMTGLGVDVVTSSGVAMVFNVETALTQLMFRAQALLGYAFEVGRFRFTPAIGGSFLASHDHAAGVALSLDFQYFFNDWVGLDLNIGAGVDVPVNSNLRYLVRVGTPELAKILITHTVTHGLANRWISGPHWWNSLSSWVGNTAGKVAGFVARLIANYLLKGSQYSMLVPVVVRLGAVYKV*
TP0387	M201V	MRPMISIEKNVHQERYSFVFILLVALMVGVGFVTLYSGSVHYAQRFFRYPGYFLVRQGVSIGIGLVCLLFFTFVRLASLRKALSPLILVAFALCVCTFFPGIGSTRNGATRWIKVFDINFQPSEFVKLVLIVFLANFFDKHREHFDTPIRSIFPPFVVSVIFVSVVFFQNDFSTAMFLLFITVVMFFIAGAPLWWFLRGIMVLAPIAVLMIVTSTNRLRRVLSFLYPDRDPLGAGYQVNAALEALMDGGLWGRGIGNGVRKIASVPEVYSDFIFVVIGEEMGFIGVCLYLMLLFAFTLTGISIALRCANRFNTFLAFGASAAIVLQSILNVAVVVRLVPATGIPLPFFSSGGSSIVVTLSLCGLIINVSGDEKIRREREETVFV*	MRPMISIEKNVHQERYSFVFILLVALMVGVGFVTLYSGSVHYAQRFFRYPGYFLVRQGVSIGIGLVCLLFFTFVRLASLRKALSPLILVAFALCVCTFFPGIGSTRNGATRWIKVFDINFQPSEFVKLVLIVFLANFFDKHREHFDTPIRSIFPPFVVSVIFVSVVFFQNDFSTAMFLLFITVVMFFIAGAPLWWFLRGIVVLAPIAVLMIVTSTNRLRRVLSFLYPDRDPLGAGYQVNAALEALMDGGLWGRGIGNGVRKIASVPEVYSDFIFVVIGEEMGFIGVCLYLMLLFAFTLTGISIALRCANRFNTFLAFGASAAIVLQSILNVAVVVRLVPATGIPLPFFSSGGSSIVVTLSLCGLIINVSGDEKIRREREETVFV*
TP0394	F667S	MEVRGLQPKRQKTFARKHLVIVESPAKAQTIEKYLGTQYVVRASMGHVIDLPKSRLAIDIEHDFQPEYITVRGRAQCLKELRTLSKQSLQVFLASDRDREGEAIAYHLAQSIQAYCDTPIKRIVFNEITPHAIRAAIGHPVPIDTAKVNAQKARRVLDRLVGYHLCPLLWHKVKNGLSAGRVQSVALRLICEREVEVKRFVPEEYWTVEGTFEKDKKSFSALLILIQGKKAVFKSKQEATSAIGLFSQSEARVSQIRSFEKNVRPKQPFTTSTLQQCAANRLGFTSRKTMQVAQQLYEGVSLGTHRVGLITYMRTDSVRVSEAAVKEVRAWIATHFSDALPGTPNRYAAKGKSQDAHEAIRPTYVAHTPERIKAHLTRDQIRLYTLIWERFVASQMTDARVRSLTFEITAGPAVFSATETQVIEQGFYRVLKMLSPKDLSKAVLPPTKEGEVVALHNVQSVQHFTQGPVRYTDASIVKMLEEKGIGRPSTYAPTISVLLDRYYVTRIQKQLMPTPLGKVISDLLTTYFHDVVDVSFTARMESKLDEVEEDKIKWNCVIADFYPAFSEKVSTVMKDLNSMRGVFDEKTDVVCSQCGDTMVKKLGRFGFFLACGKFPECRNTQPVPLAKCPRPACDGNIVGKKTRGRKEFYGCTRFPVCDFVTHFKPTFAVCPQCRCFLVEKSNRRVGTYTACVNPECRYVSPTRKNLSLGKEAVLDGSHRGAQDKGAVQHYE*	MEVRGLQPKRQKTFARKHLVIVESPAKAQTIEKYLGTQYVVRASMGHVIDLPKSRLAIDIEHDFQPEYITVRGRAQCLKELRTLSKQSLQVFLASDRDREGEAIAYHLAQSIQAYCDTPIKRIVFNEITPHAIRAAIGHPVPIDTAKVNAQKARRVLDRLVGYHLCPLLWHKVKNGLSAGRVQSVALRLICEREVEVKRFVPEEYWTVEGTFEKDKKSFSALLILIQGKKAVFKSKQEATSAIGLFSQSEARVSQIRSFEKNVRPKQPFTTSTLQQCAANRLGFTSRKTMQVAQQLYEGVSLGTHRVGLITYMRTDSVRVSEAAVKEVRAWIATHFSDALPGTPNRYAAKGKSQDAHEAIRPTYVAHTPERIKAHLTRDQIRLYTLIWERFVASQMTDARVRSLTFEITAGPAVFSATETQVIEQGFYRVLKMLSPKDLSKAVLPPTKEGEVVALHNVQSVQHFTQGPVRYTDASIVKMLEEKGIGRPSTYAPTISVLLDRYYVTRIQKQLMPTPLGKVISDLLTTYFHDVVDVSFTARMESKLDEVEEDKIKWNCVIADFYPAFSEKVSTVMKDLNSMRGVFDEKTDVVCSQCGDTMVKKLGRFGFFLACGKFPECRNTQPVPLAKCPRPACDGNIVGKKTRGRKEFYGCTRFPVCDFVTHFKPTSAVCPQCRCFLVEKSNRRVGTYTACVNPECRYVSPTRKNLSLGKEAVLDGSHRGAQDKGAVQHYE*
TP0402	P134L	MEADLLCKYEVALRESEPVKYVGHVTAVRGLLIESRGPHAVVGELCRIVLRRQGRPLIAEVVGLAGSTVKLMSYTDTHGVEVGCAVVAEGAALSVPVGDALLGRVLNAFGKAIDGKGEIYAPLRSEVLRASSNPMERLPITRQMVTGVRVLDSLLAVGCGQRLGIFSGSGVGKSTLMGMIARNTDADVSVIALIGERGREVMDFVAHDLGPEGLKRSVIVSATSDESPLARVRGAYTATAIAEYFRDQGKQVLLLFDSLTRFAKAQREIGLASGELPATRGYTPGVFETLPKLLERAGSFSMGSVTAFYTVLVDGDDLDEPISDAVRGIVDGHIVLSRALAQRNHYPAIDVLQSVSRLAHRVLGADMKEAVRIVRRALAVYAEVEDLVRVGAYQQGSDAELDRAIAMRAELERFLTQGAQERVRFQDTVTSLSMLTGLSIAQPPSGV*	MEADLLCKYEVALRESEPVKYVGHVTAVRGLLIESRGPHAVVGELCRIVLRRQGRPLIAEVVGLAGSTVKLMSYTDTHGVEVGCAVVAEGAALSVPVGDALLGRVLNAFGKAIDGKGEIYAPLRSEVLRASSNLMERLPITRQMVTGVRVLDSLLAVGCGQRLGIFSGSGVGKSTLMGMIARNTDADVSVIALIGERGREVMDFVAHDLGPEGLKRSVIVSATSDESPLARVRGAYTATAIAEYFRDQGKQVLLLFDSLTRFAKAQREIGLASGELPATRGYTPGVFETLPKLLERAGSFSMGSVTAFYTVLVDGDDLDEPISDAVRGIVDGHIVLSRALAQRNHYPAIDVLQSVSRLAHRVLGADMKEAVRIVRRALAVYAEVEDLVRVGAYQQGSDAELDRAIAMRAELERFLTQGAQERVRFQDTVTSLSMLTGLSIAQPPSGV*
TP0431	I76V	MLLIDVGNSHVVFGIQGENGGRVCVRELFRLAPDARKTQDEYSLLIHALCERAGVGRASLRDAFISSVVPVLTKTIADAVAQISGVQPVVFGPWAYEHLPVRIPEPVRAEIGTDLVANAVAAYVHFRSACVVVDCGTALTFTAVDGTGLIQGVAIAPGLRTAVQSLHTGTAQLPLVPLALPDSVLGKDTTHAVQAGVVRGTLFVIRAMIAQCQKELGCRCAAVITGGLSRLFSSEVDFPPIDAQLTLSGLAHIARLVPTSLLPPATVSGSSGN*	MLLIDVGNSHVVFGIQGENGGRVCVRELFRLAPDARKTQDEYSLLIHALCERAGVGRASLRDAFISSVVPVLTKTVADAVAQISGVQPVVFGPWAYEHLPVRIPEPVRAEIGTDLVANAVAAYVHFRSACVVVDCGTALTFTAVDGTGLIQGVAIAPGLRTAVQSLHTGTAQLPLVPLALPDSVLGKDTTHAVQAGVVRGTLFVIRAMIAQCQKELGCRCAAVITGGLSRLFSSEVDFPPIDAQLTLSGLAHIARLVPTSLLPPATVSGSSGN*
TP0449	V143M	MNGKQCFCFFLFHLFYTGLFACGKPESSLAPEYFDLAHAYVQLHRYDEARDYYMRAARDPAYYHAAQYNFARVCGLQNDWKTAVHALQPLYDADSANATIAAAYAYALLSFGETARALLLYQQLYERDQKNTQRILEYANVLVHAKKYIQAVEFLRQKKSLLSEAEDVRVLQSIVRKLKDSVPPHLIADFVSTDDL*	MNGKQCFCFFLFHLFYTGLFACGKPESSLAPEYFDLAHAYVQLHRYDEARDYYMRAARDPAYYHAAQYNFARVCGLQNDWKTAVHALQPLYDADSANATIAAAYAYALLSFGETARALLLYQQLYERDQKNTQRILEYANVLMHAKKYIQAVEFLRQKKSLLSEAEDVRVLQSIVRKLKDSVPPHLIADFVSTDDL*
TP0461	R116GfsTer23	MLQAAACGAMRGGVLEYTGKMEGMGVRVERVRCEQNLSKTAFARELGIGVEELDAIERGTMPLSRDLTLLLCVVFAVNRLWLESGEGEPFSASAVSPQETVQPEEEAREPPIPPPRWRG*	MLQAAACGAMRGGVLEYTGKMEGMGVRVERVRCEQNLSKTAFARELGIGVEELDAIERGTMPLSRDLTLLLCVVFAVNRLWLESGEGEPFSASAVSPQETVQPEEEAREPPIPPPGGADSGLGGLQCALFLVGGSLCL*
TP0462	N83G	MERIGKSCSPSRWRLCARRRRAARTADGASRVVRRIVCPPVLFLSASLLTGCDFSGIFASIQSEVPLKIPSIRGVVTGLVKCNNKLYACAGQLWEKDASKSEGKWTAVDFLPGKTITSIVSKGTCVYACVSGEGVYTYTSNGAGRTGGTTTPSTVLDKTNGAIRIGGSDNPFLQMPCELSSGSSGGGGGGSGSSSDGGIKNGSDENVLGSGTGYVVTTKAVYTKSNSSGTSCTYTKDGTFTATTSPILGCTSDGKGCFYVLDGTDVHCRTVQASGGGNGAHCAVASGSATSCKVAHTVTNPLCIAHVKNGNTEFLLIGGSQGYKEIKLETGSGSGTGCLKAENVRGPEQWGEDSVTPKDRVSQYEGTIGRFAISDIYTVESTSGAGGTNGGTNKPDVYVVVGDSQDGYTGLWRFDAQKKEWNRE*	MERIGKSCSPSRWRLCARRRRAARTADGASRVVRRIVCPPVLFLSASLLTGCDFSGIFASIQSEVPLKIPSIRGVVTGLVKCGNKLYACAGQLWEKDASKSEGKWTAVDFLPGKTITSIVSKGTCVYACVSGDGVYTYTSNGAGRTGGTTTPSTVLDKTNGAIRIGGSDNPFLQMPCELSSGSSGGGGGGSGSSSDGGIKNGSDENVLGSGTGYVVTTKAVYTKSNSSGTSCTYTKDGTFTATTSPILGCTSDGKGCFYVLDGTDVHCRTVQASGGGNGAHCAVASGSATSCKVAHTVTNPLCIAHVKNGNTEFLLIGGSQGYKEIKLETGSGSGTGCLKAENVRGPEQWGEDSVTPKDRVSQYEGTIGRFAISDIYTVESTSGAGGTNGGTNKPDVYVVVGDSQDGYTGLWRFDAQKKEWNRE*
TP0462	E133D	MERIGKSCSPSRWRLCARRRRAARTADGASRVVRRIVCPPVLFLSASLLTGCDFSGIFASIQSEVPLKIPSIRGVVTGLVKCNNKLYACAGQLWEKDASKSEGKWTAVDFLPGKTITSIVSKGTCVYACVSGEGVYTYTSNGAGRTGGTTTPSTVLDKTNGAIRIGGSDNPFLQMPCELSSGSSGGGGGGSGSSSDGGIKNGSDENVLGSGTGYVVTTKAVYTKSNSSGTSCTYTKDGTFTATTSPILGCTSDGKGCFYVLDGTDVHCRTVQASGGGNGAHCAVASGSATSCKVAHTVTNPLCIAHVKNGNTEFLLIGGSQGYKEIKLETGSGSGTGCLKAENVRGPEQWGEDSVTPKDRVSQYEGTIGRFAISDIYTVESTSGAGGTNGGTNKPDVYVVVGDSQDGYTGLWRFDAQKKEWNRE*	MERIGKSCSPSRWRLCARRRRAARTADGASRVVRRIVCPPVLFLSASLLTGCDFSGIFASIQSEVPLKIPSIRGVVTGLVKCGNKLYACAGQLWEKDASKSEGKWTAVDFLPGKTITSIVSKGTCVYACVSGDGVYTYTSNGAGRTGGTTTPSTVLDKTNGAIRIGGSDNPFLQMPCELSSGSSGGGGGGSGSSSDGGIKNGSDENVLGSGTGYVVTTKAVYTKSNSSGTSCTYTKDGTFTATTSPILGCTSDGKGCFYVLDGTDVHCRTVQASGGGNGAHCAVASGSATSCKVAHTVTNPLCIAHVKNGNTEFLLIGGSQGYKEIKLETGSGSGTGCLKAENVRGPEQWGEDSVTPKDRVSQYEGTIGRFAISDIYTVESTSGAGGTNGGTNKPDVYVVVGDSQDGYTGLWRFDAQKKEWNRE*
TP0471	K112T	MAHLTFLLGCATMGGMSAYMALLAAAFSSSIVFLLVFLMRGFSIPRRQLLVEKSFRDGKYALAIKHAHAVLAKDPHNWAVRVLLGRAHLAEGKRDVALMELRAASSRAAFGKVVDEVEFRKTIAQLYLQFDQIEEALKEYTLLIRLDPTCADYHYRIGQLFERKNVTDRAAAYYRQCIGMDAAHPAAHAALGSLLLRSGHLAEARAELDTVLALEPANAEALFCQGQLLRKEREYAAALRSFEQASRSPVLRQKCFTERGCCYMDAKDVDRAIVEFDRALRCKSQSGENEDLQIRYLLASCYEKKRDVEKAIEQWEAINARSAGFKDVTIKLAQYQDIRLNDRMKEYLTLDGDSFFDLCQRIVSKALRLSIDSVQDVRGCCEIVATERDEKGWSNVRTQPKVVVFYREARVLDDSFLRAILERMKERGIARGVVVTSSSFSRAALSFAENRPLELLGKNELERLLDASS*	MAHLTFLLGCATMGGMSAYMALLAAAFSSSIVFLLVFLMRGFSIPRRQLLVEKSFRDGKYALAIKHAHAVLAKDPHNWAVRVLLGRAHLAEGKRDVALMELRAASSRAAFGTVVDEVEFRKTIAQLYLQFDQIEEALKEYTLLIRLDPTCADYHYRIGQLFERKNVTDRAAAYYRQCIGMDAAHPAAHAALGSLLLRSGHLAEARAELDTVLALEPANAEALFCQGQLLRKEREYAAALRSFEQASRSPVLRQKCFTERGCCYMDAKDVDRAIVEFDRALRCKSQSGENEDLQIRYLLASCYEKKRDVEKAIEQWEAINARSAGFKDVTIKLAQYQDIRLNDRMKEYLTLDGDSFFDLCQRIVSKALRLSIDSVQDVRGCCEIVATERDEKGWSNVRTQPKVVVFYREARVLDDSFLRAILERMKERGIARGVVVTSSSFSRAALSFAENRPLELLGKNELERLLDASS*
TP0473	I211M	MVTVSIVEIFLIISLPLLFFSSFADAGDPLQELISFVHGAVLAVPLLLLRSFFLGYYPPDSALVEEQWMRFFLFDYVFPLFCLPFFLFTSRSLERVSLVSGVSALFGAYTSFFFVHVYTQLNDPDLLARVMTLVLYMTNLLQLHAHVSFSMRTRLPLLGLIAALCIFLLMGAFSATVMTLCFFNARTVVYTSMLAGAGGVALLTHFFAVRINVR*	MVTVSIVEIFLIISLPLLFFSSFADAGDPLQELISFVHGAVLAVPLLLLRSFFLGYYPPDSALVEEQWMRFFLFDYVFPLFCLPFFLFTSRSLERVSLVSGVSALFGAYTSFFFVHVYTQLNDPDLLARVMTLVLYMTNLLQLHAHVSFSMRTRLPLLGLIAALCIFLLMGAFSATVMTLCFFNARTVVYTSMLAGAGGVALLTHFFAVRMNVR*
TP0515	G317R	MRAWYPIWGIFFLFCPLFGESGLRKLRIIINSAQETTRLSETGQPILESTGRVPLSPFDLQDQLVVFTGNVSISIDDGSVTATILSDQTVYNTSAQILYSTGNVRYSRTEGETKTIEISGTRFIFELKTLKGLFLDGSLTLPIKGQQVLFVQSPIIHSDAYTSVILKQATLSTEEDPEQALWSVHTKNIWLLPNNQLAFSHGVLSFGVVPLLYIPFFYYPKDEFIGNPVFGLRSRAGAFIQTTTYLLGKRPKSAYPPSFGTQSPAQEEAPNYLKISADYYSALGGMAGISTFFQAKDYLPFVRFSAYIGASRTVHQGGNGAYSIYDTTGQVMWDKSYLFGMQVPFRYYAECALRFHKTPLYVDVHVPIISDPFFSTDFLQRSEDLNWFHLALSPRSLRELTQSTISSYDWKISASLRPVWLVLHPWLRDFSLDPISFTVHFNSKSDSKKNNSSPERNFFYPHSMESRAGLSFSGTLFSHVWERQKSQQKESYAPKEIRNPLAYTPADGLSREGSPPEQSPAVSKENSETDSTFDFFMPEFREENERRTGTDHAYVFTRYALDYKGKGDIVYDAQFNHGSWDDASKIKWNDLQSQHVTIRGDFSIRSQFQCVNDIIRMSNGIQCTLQHRYPIHSQPPAKQNGFQNSALVQSSNNLAVYPFSADSFFRESFLGWSITPVLYDSSRPTGKSSLHVRDHSITANAAFSLYGYTQQIRVSVHFAPGPYAYSIATFLSFPYISATLSARFLDKPQVRAELDFRMPYEITCKQTYVYDIGKSMSDSYEVSLGWKYFSLSYLLKGESGKAAPSGNNGLSISKLKLTLSHDDFPLTVRFWKRRIKIQGTLSSSLEINFKDLDKSHISFSPLITFSIYKFLDLSINTVIKNEKLTPYFPTQSSQSPQTKLWDAFVSSLYFWDEMKQSSALFPIRTLNIELAHYLKDWTLRFGYRLHSESSSSGSRQISPLVSSISLSINWNPLPMVRTRARKTPGMFEVGI*	MRAWYPIWGIFFLFCPLFGESGLRKLRIIINSAQETTRLSETGQPILESTGRVPLSPFDLQDQLVVFTGNVSISIDDGSVTATILSDQTVYNTSAQILYSTGNVRYSRTEGETKTIEISGTRFIFELKTLKGLFLDGSLTLPIKGQQVLFVQSPIIHSDAYTSVILKQATLSTEEDPEQALWSVHTKNIWLLPNNQLAFSHGVLSFGVVPLLYIPFFYYPKDEFIGNPVFGLRSRAGAFIQTTTYLLGKRPKSAYPPSFGTQSPAQEEAPNYLKISADYYSALGGMAGISTFFQAKDYLPFVRFSAYIGASRTVHQRGNGAYSIYDTTGQVMWDKSYLFGMQVPFRYYAECALRFHKTPLYVDVHVPIISDPFFSTDFLQRSEDLNWFHLALSPRSLRELTQSTISSYDWKISASLRPVWLVLHPWLRDFSLDPISFTVHFNSKSDSKKNSSSPERNFFYPHSMESRAGLSFSGTLFSHVWERQKSQQKESYAPKEIRNPLAYTPADGLSREGSPPEQSPAVSKENSETDSTFDFFMPEFREENERRTGTDHAYVFTRYALDYKGKGDIVYDAQFNHGSWDDASKIKWNDLQSQHVTIRGDFSIRSQFQCVNDIIRMSNGIQCTLQHRYPIHGQPPAKQNGFQNSALVQSSNNLAVYPFSADSFFRESFLGWSITPVLYDSSRPTGKSSLHVRDHSITANAAFSLYGYTQQIRVSVHFAPGPYAYSIATFLSFPYISATLSARFLDKPQVRAELDFRMPYEITCKQTYVYDIGKSMSDSYEVSLGWKYFSLSYLLKGESGKAAPSGNNGLSISKLKLTLSHDDFPLTVRFWKRRIKIQGTLSSSLEINFKDLDKSHISFSPLITFSIYKFLDLSINTVIKNEKLTPYFPTQLSKSPKTRLWDAFVSSLYFWDEMKRSSALFPIRTLNIELAHYLKDWTLRFGYRLHSEPPSSGSRQISPLVSSISLSINWNPLPMVRTRARKTPGMFEVGI*
TP0515	N451S	MRAWYPIWGIFFLFCPLFGESGLRKLRIIINSAQETTRLSETGQPILESTGRVPLSPFDLQDQLVVFTGNVSISIDDGSVTATILSDQTVYNTSAQILYSTGNVRYSRTEGETKTIEISGTRFIFELKTLKGLFLDGSLTLPIKGQQVLFVQSPIIHSDAYTSVILKQATLSTEEDPEQALWSVHTKNIWLLPNNQLAFSHGVLSFGVVPLLYIPFFYYPKDEFIGNPVFGLRSRAGAFIQTTTYLLGKRPKSAYPPSFGTQSPAQEEAPNYLKISADYYSALGGMAGISTFFQAKDYLPFVRFSAYIGASRTVHQGGNGAYSIYDTTGQVMWDKSYLFGMQVPFRYYAECALRFHKTPLYVDVHVPIISDPFFSTDFLQRSEDLNWFHLALSPRSLRELTQSTISSYDWKISASLRPVWLVLHPWLRDFSLDPISFTVHFNSKSDSKKNNSSPERNFFYPHSMESRAGLSFSGTLFSHVWERQKSQQKESYAPKEIRNPLAYTPADGLSREGSPPEQSPAVSKENSETDSTFDFFMPEFREENERRTGTDHAYVFTRYALDYKGKGDIVYDAQFNHGSWDDASKIKWNDLQSQHVTIRGDFSIRSQFQCVNDIIRMSNGIQCTLQHRYPIHSQPPAKQNGFQNSALVQSSNNLAVYPFSADSFFRESFLGWSITPVLYDSSRPTGKSSLHVRDHSITANAAFSLYGYTQQIRVSVHFAPGPYAYSIATFLSFPYISATLSARFLDKPQVRAELDFRMPYEITCKQTYVYDIGKSMSDSYEVSLGWKYFSLSYLLKGESGKAAPSGNNGLSISKLKLTLSHDDFPLTVRFWKRRIKIQGTLSSSLEINFKDLDKSHISFSPLITFSIYKFLDLSINTVIKNEKLTPYFPTQSSQSPQTKLWDAFVSSLYFWDEMKQSSALFPIRTLNIELAHYLKDWTLRFGYRLHSESSSSGSRQISPLVSSISLSINWNPLPMVRTRARKTPGMFEVGI*	MRAWYPIWGIFFLFCPLFGESGLRKLRIIINSAQETTRLSETGQPILESTGRVPLSPFDLQDQLVVFTGNVSISIDDGSVTATILSDQTVYNTSAQILYSTGNVRYSRTEGETKTIEISGTRFIFELKTLKGLFLDGSLTLPIKGQQVLFVQSPIIHSDAYTSVILKQATLSTEEDPEQALWSVHTKNIWLLPNNQLAFSHGVLSFGVVPLLYIPFFYYPKDEFIGNPVFGLRSRAGAFIQTTTYLLGKRPKSAYPPSFGTQSPAQEEAPNYLKISADYYSALGGMAGISTFFQAKDYLPFVRFSAYIGASRTVHQRGNGAYSIYDTTGQVMWDKSYLFGMQVPFRYYAECALRFHKTPLYVDVHVPIISDPFFSTDFLQRSEDLNWFHLALSPRSLRELTQSTISSYDWKISASLRPVWLVLHPWLRDFSLDPISFTVHFNSKSDSKKNSSSPERNFFYPHSMESRAGLSFSGTLFSHVWERQKSQQKESYAPKEIRNPLAYTPADGLSREGSPPEQSPAVSKENSETDSTFDFFMPEFREENERRTGTDHAYVFTRYALDYKGKGDIVYDAQFNHGSWDDASKIKWNDLQSQHVTIRGDFSIRSQFQCVNDIIRMSNGIQCTLQHRYPIHGQPPAKQNGFQNSALVQSSNNLAVYPFSADSFFRESFLGWSITPVLYDSSRPTGKSSLHVRDHSITANAAFSLYGYTQQIRVSVHFAPGPYAYSIATFLSFPYISATLSARFLDKPQVRAELDFRMPYEITCKQTYVYDIGKSMSDSYEVSLGWKYFSLSYLLKGESGKAAPSGNNGLSISKLKLTLSHDDFPLTVRFWKRRIKIQGTLSSSLEINFKDLDKSHISFSPLITFSIYKFLDLSINTVIKNEKLTPYFPTQLSKSPKTRLWDAFVSSLYFWDEMKRSSALFPIRTLNIELAHYLKDWTLRFGYRLHSEPPSSGSRQISPLVSSISLSINWNPLPMVRTRARKTPGMFEVGI*
TP0515	S633G	MRAWYPIWGIFFLFCPLFGESGLRKLRIIINSAQETTRLSETGQPILESTGRVPLSPFDLQDQLVVFTGNVSISIDDGSVTATILSDQTVYNTSAQILYSTGNVRYSRTEGETKTIEISGTRFIFELKTLKGLFLDGSLTLPIKGQQVLFVQSPIIHSDAYTSVILKQATLSTEEDPEQALWSVHTKNIWLLPNNQLAFSHGVLSFGVVPLLYIPFFYYPKDEFIGNPVFGLRSRAGAFIQTTTYLLGKRPKSAYPPSFGTQSPAQEEAPNYLKISADYYSALGGMAGISTFFQAKDYLPFVRFSAYIGASRTVHQGGNGAYSIYDTTGQVMWDKSYLFGMQVPFRYYAECALRFHKTPLYVDVHVPIISDPFFSTDFLQRSEDLNWFHLALSPRSLRELTQSTISSYDWKISASLRPVWLVLHPWLRDFSLDPISFTVHFNSKSDSKKNNSSPERNFFYPHSMESRAGLSFSGTLFSHVWERQKSQQKESYAPKEIRNPLAYTPADGLSREGSPPEQSPAVSKENSETDSTFDFFMPEFREENERRTGTDHAYVFTRYALDYKGKGDIVYDAQFNHGSWDDASKIKWNDLQSQHVTIRGDFSIRSQFQCVNDIIRMSNGIQCTLQHRYPIHSQPPAKQNGFQNSALVQSSNNLAVYPFSADSFFRESFLGWSITPVLYDSSRPTGKSSLHVRDHSITANAAFSLYGYTQQIRVSVHFAPGPYAYSIATFLSFPYISATLSARFLDKPQVRAELDFRMPYEITCKQTYVYDIGKSMSDSYEVSLGWKYFSLSYLLKGESGKAAPSGNNGLSISKLKLTLSHDDFPLTVRFWKRRIKIQGTLSSSLEINFKDLDKSHISFSPLITFSIYKFLDLSINTVIKNEKLTPYFPTQSSQSPQTKLWDAFVSSLYFWDEMKQSSALFPIRTLNIELAHYLKDWTLRFGYRLHSESSSSGSRQISPLVSSISLSINWNPLPMVRTRARKTPGMFEVGI*	MRAWYPIWGIFFLFCPLFGESGLRKLRIIINSAQETTRLSETGQPILESTGRVPLSPFDLQDQLVVFTGNVSISIDDGSVTATILSDQTVYNTSAQILYSTGNVRYSRTEGETKTIEISGTRFIFELKTLKGLFLDGSLTLPIKGQQVLFVQSPIIHSDAYTSVILKQATLSTEEDPEQALWSVHTKNIWLLPNNQLAFSHGVLSFGVVPLLYIPFFYYPKDEFIGNPVFGLRSRAGAFIQTTTYLLGKRPKSAYPPSFGTQSPAQEEAPNYLKISADYYSALGGMAGISTFFQAKDYLPFVRFSAYIGASRTVHQRGNGAYSIYDTTGQVMWDKSYLFGMQVPFRYYAECALRFHKTPLYVDVHVPIISDPFFSTDFLQRSEDLNWFHLALSPRSLRELTQSTISSYDWKISASLRPVWLVLHPWLRDFSLDPISFTVHFNSKSDSKKNSSSPERNFFYPHSMESRAGLSFSGTLFSHVWERQKSQQKESYAPKEIRNPLAYTPADGLSREGSPPEQSPAVSKENSETDSTFDFFMPEFREENERRTGTDHAYVFTRYALDYKGKGDIVYDAQFNHGSWDDASKIKWNDLQSQHVTIRGDFSIRSQFQCVNDIIRMSNGIQCTLQHRYPIHGQPPAKQNGFQNSALVQSSNNLAVYPFSADSFFRESFLGWSITPVLYDSSRPTGKSSLHVRDHSITANAAFSLYGYTQQIRVSVHFAPGPYAYSIATFLSFPYISATLSARFLDKPQVRAELDFRMPYEITCKQTYVYDIGKSMSDSYEVSLGWKYFSLSYLLKGESGKAAPSGNNGLSISKLKLTLSHDDFPLTVRFWKRRIKIQGTLSSSLEINFKDLDKSHISFSPLITFSIYKFLDLSINTVIKNEKLTPYFPTQLSKSPKTRLWDAFVSSLYFWDEMKRSSALFPIRTLNIELAHYLKDWTLRFGYRLHSEPPSSGSRQISPLVSSISLSINWNPLPMVRTRARKTPGMFEVGI*
TP0515	S892L	MRAWYPIWGIFFLFCPLFGESGLRKLRIIINSAQETTRLSETGQPILESTGRVPLSPFDLQDQLVVFTGNVSISIDDGSVTATILSDQTVYNTSAQILYSTGNVRYSRTEGETKTIEISGTRFIFELKTLKGLFLDGSLTLPIKGQQVLFVQSPIIHSDAYTSVILKQATLSTEEDPEQALWSVHTKNIWLLPNNQLAFSHGVLSFGVVPLLYIPFFYYPKDEFIGNPVFGLRSRAGAFIQTTTYLLGKRPKSAYPPSFGTQSPAQEEAPNYLKISADYYSALGGMAGISTFFQAKDYLPFVRFSAYIGASRTVHQGGNGAYSIYDTTGQVMWDKSYLFGMQVPFRYYAECALRFHKTPLYVDVHVPIISDPFFSTDFLQRSEDLNWFHLALSPRSLRELTQSTISSYDWKISASLRPVWLVLHPWLRDFSLDPISFTVHFNSKSDSKKNNSSPERNFFYPHSMESRAGLSFSGTLFSHVWERQKSQQKESYAPKEIRNPLAYTPADGLSREGSPPEQSPAVSKENSETDSTFDFFMPEFREENERRTGTDHAYVFTRYALDYKGKGDIVYDAQFNHGSWDDASKIKWNDLQSQHVTIRGDFSIRSQFQCVNDIIRMSNGIQCTLQHRYPIHSQPPAKQNGFQNSALVQSSNNLAVYPFSADSFFRESFLGWSITPVLYDSSRPTGKSSLHVRDHSITANAAFSLYGYTQQIRVSVHFAPGPYAYSIATFLSFPYISATLSARFLDKPQVRAELDFRMPYEITCKQTYVYDIGKSMSDSYEVSLGWKYFSLSYLLKGESGKAAPSGNNGLSISKLKLTLSHDDFPLTVRFWKRRIKIQGTLSSSLEINFKDLDKSHISFSPLITFSIYKFLDLSINTVIKNEKLTPYFPTQSSQSPQTKLWDAFVSSLYFWDEMKQSSALFPIRTLNIELAHYLKDWTLRFGYRLHSESSSSGSRQISPLVSSISLSINWNPLPMVRTRARKTPGMFEVGI*	MRAWYPIWGIFFLFCPLFGESGLRKLRIIINSAQETTRLSETGQPILESTGRVPLSPFDLQDQLVVFTGNVSISIDDGSVTATILSDQTVYNTSAQILYSTGNVRYSRTEGETKTIEISGTRFIFELKTLKGLFLDGSLTLPIKGQQVLFVQSPIIHSDAYTSVILKQATLSTEEDPEQALWSVHTKNIWLLPNNQLAFSHGVLSFGVVPLLYIPFFYYPKDEFIGNPVFGLRSRAGAFIQTTTYLLGKRPKSAYPPSFGTQSPAQEEAPNYLKISADYYSALGGMAGISTFFQAKDYLPFVRFSAYIGASRTVHQRGNGAYSIYDTTGQVMWDKSYLFGMQVPFRYYAECALRFHKTPLYVDVHVPIISDPFFSTDFLQRSEDLNWFHLALSPRSLRELTQSTISSYDWKISASLRPVWLVLHPWLRDFSLDPISFTVHFNSKSDSKKNSSSPERNFFYPHSMESRAGLSFSGTLFSHVWERQKSQQKESYAPKEIRNPLAYTPADGLSREGSPPEQSPAVSKENSETDSTFDFFMPEFREENERRTGTDHAYVFTRYALDYKGKGDIVYDAQFNHGSWDDASKIKWNDLQSQHVTIRGDFSIRSQFQCVNDIIRMSNGIQCTLQHRYPIHGQPPAKQNGFQNSALVQSSNNLAVYPFSADSFFRESFLGWSITPVLYDSSRPTGKSSLHVRDHSITANAAFSLYGYTQQIRVSVHFAPGPYAYSIATFLSFPYISATLSARFLDKPQVRAELDFRMPYEITCKQTYVYDIGKSMSDSYEVSLGWKYFSLSYLLKGESGKAAPSGNNGLSISKLKLTLSHDDFPLTVRFWKRRIKIQGTLSSSLEINFKDLDKSHISFSPLITFSIYKFLDLSINTVIKNEKLTPYFPTQLSKSPKTRLWDAFVSSLYFWDEMKRSSALFPIRTLNIELAHYLKDWTLRFGYRLHSEPPSSGSRQISPLVSSISLSINWNPLPMVRTRARKTPGMFEVGI*
TP0515	Q894K	MRAWYPIWGIFFLFCPLFGESGLRKLRIIINSAQETTRLSETGQPILESTGRVPLSPFDLQDQLVVFTGNVSISIDDGSVTATILSDQTVYNTSAQILYSTGNVRYSRTEGETKTIEISGTRFIFELKTLKGLFLDGSLTLPIKGQQVLFVQSPIIHSDAYTSVILKQATLSTEEDPEQALWSVHTKNIWLLPNNQLAFSHGVLSFGVVPLLYIPFFYYPKDEFIGNPVFGLRSRAGAFIQTTTYLLGKRPKSAYPPSFGTQSPAQEEAPNYLKISADYYSALGGMAGISTFFQAKDYLPFVRFSAYIGASRTVHQGGNGAYSIYDTTGQVMWDKSYLFGMQVPFRYYAECALRFHKTPLYVDVHVPIISDPFFSTDFLQRSEDLNWFHLALSPRSLRELTQSTISSYDWKISASLRPVWLVLHPWLRDFSLDPISFTVHFNSKSDSKKNNSSPERNFFYPHSMESRAGLSFSGTLFSHVWERQKSQQKESYAPKEIRNPLAYTPADGLSREGSPPEQSPAVSKENSETDSTFDFFMPEFREENERRTGTDHAYVFTRYALDYKGKGDIVYDAQFNHGSWDDASKIKWNDLQSQHVTIRGDFSIRSQFQCVNDIIRMSNGIQCTLQHRYPIHSQPPAKQNGFQNSALVQSSNNLAVYPFSADSFFRESFLGWSITPVLYDSSRPTGKSSLHVRDHSITANAAFSLYGYTQQIRVSVHFAPGPYAYSIATFLSFPYISATLSARFLDKPQVRAELDFRMPYEITCKQTYVYDIGKSMSDSYEVSLGWKYFSLSYLLKGESGKAAPSGNNGLSISKLKLTLSHDDFPLTVRFWKRRIKIQGTLSSSLEINFKDLDKSHISFSPLITFSIYKFLDLSINTVIKNEKLTPYFPTQSSQSPQTKLWDAFVSSLYFWDEMKQSSALFPIRTLNIELAHYLKDWTLRFGYRLHSESSSSGSRQISPLVSSISLSINWNPLPMVRTRARKTPGMFEVGI*	MRAWYPIWGIFFLFCPLFGESGLRKLRIIINSAQETTRLSETGQPILESTGRVPLSPFDLQDQLVVFTGNVSISIDDGSVTATILSDQTVYNTSAQILYSTGNVRYSRTEGETKTIEISGTRFIFELKTLKGLFLDGSLTLPIKGQQVLFVQSPIIHSDAYTSVILKQATLSTEEDPEQALWSVHTKNIWLLPNNQLAFSHGVLSFGVVPLLYIPFFYYPKDEFIGNPVFGLRSRAGAFIQTTTYLLGKRPKSAYPPSFGTQSPAQEEAPNYLKISADYYSALGGMAGISTFFQAKDYLPFVRFSAYIGASRTVHQRGNGAYSIYDTTGQVMWDKSYLFGMQVPFRYYAECALRFHKTPLYVDVHVPIISDPFFSTDFLQRSEDLNWFHLALSPRSLRELTQSTISSYDWKISASLRPVWLVLHPWLRDFSLDPISFTVHFNSKSDSKKNSSSPERNFFYPHSMESRAGLSFSGTLFSHVWERQKSQQKESYAPKEIRNPLAYTPADGLSREGSPPEQSPAVSKENSETDSTFDFFMPEFREENERRTGTDHAYVFTRYALDYKGKGDIVYDAQFNHGSWDDASKIKWNDLQSQHVTIRGDFSIRSQFQCVNDIIRMSNGIQCTLQHRYPIHGQPPAKQNGFQNSALVQSSNNLAVYPFSADSFFRESFLGWSITPVLYDSSRPTGKSSLHVRDHSITANAAFSLYGYTQQIRVSVHFAPGPYAYSIATFLSFPYISATLSARFLDKPQVRAELDFRMPYEITCKQTYVYDIGKSMSDSYEVSLGWKYFSLSYLLKGESGKAAPSGNNGLSISKLKLTLSHDDFPLTVRFWKRRIKIQGTLSSSLEINFKDLDKSHISFSPLITFSIYKFLDLSINTVIKNEKLTPYFPTQLSKSPKTRLWDAFVSSLYFWDEMKRSSALFPIRTLNIELAHYLKDWTLRFGYRLHSEPPSSGSRQISPLVSSISLSINWNPLPMVRTRARKTPGMFEVGI*
TP0515	Q897K	MRAWYPIWGIFFLFCPLFGESGLRKLRIIINSAQETTRLSETGQPILESTGRVPLSPFDLQDQLVVFTGNVSISIDDGSVTATILSDQTVYNTSAQILYSTGNVRYSRTEGETKTIEISGTRFIFELKTLKGLFLDGSLTLPIKGQQVLFVQSPIIHSDAYTSVILKQATLSTEEDPEQALWSVHTKNIWLLPNNQLAFSHGVLSFGVVPLLYIPFFYYPKDEFIGNPVFGLRSRAGAFIQTTTYLLGKRPKSAYPPSFGTQSPAQEEAPNYLKISADYYSALGGMAGISTFFQAKDYLPFVRFSAYIGASRTVHQGGNGAYSIYDTTGQVMWDKSYLFGMQVPFRYYAECALRFHKTPLYVDVHVPIISDPFFSTDFLQRSEDLNWFHLALSPRSLRELTQSTISSYDWKISASLRPVWLVLHPWLRDFSLDPISFTVHFNSKSDSKKNNSSPERNFFYPHSMESRAGLSFSGTLFSHVWERQKSQQKESYAPKEIRNPLAYTPADGLSREGSPPEQSPAVSKENSETDSTFDFFMPEFREENERRTGTDHAYVFTRYALDYKGKGDIVYDAQFNHGSWDDASKIKWNDLQSQHVTIRGDFSIRSQFQCVNDIIRMSNGIQCTLQHRYPIHSQPPAKQNGFQNSALVQSSNNLAVYPFSADSFFRESFLGWSITPVLYDSSRPTGKSSLHVRDHSITANAAFSLYGYTQQIRVSVHFAPGPYAYSIATFLSFPYISATLSARFLDKPQVRAELDFRMPYEITCKQTYVYDIGKSMSDSYEVSLGWKYFSLSYLLKGESGKAAPSGNNGLSISKLKLTLSHDDFPLTVRFWKRRIKIQGTLSSSLEINFKDLDKSHISFSPLITFSIYKFLDLSINTVIKNEKLTPYFPTQSSQSPQTKLWDAFVSSLYFWDEMKQSSALFPIRTLNIELAHYLKDWTLRFGYRLHSESSSSGSRQISPLVSSISLSINWNPLPMVRTRARKTPGMFEVGI*	MRAWYPIWGIFFLFCPLFGESGLRKLRIIINSAQETTRLSETGQPILESTGRVPLSPFDLQDQLVVFTGNVSISIDDGSVTATILSDQTVYNTSAQILYSTGNVRYSRTEGETKTIEISGTRFIFELKTLKGLFLDGSLTLPIKGQQVLFVQSPIIHSDAYTSVILKQATLSTEEDPEQALWSVHTKNIWLLPNNQLAFSHGVLSFGVVPLLYIPFFYYPKDEFIGNPVFGLRSRAGAFIQTTTYLLGKRPKSAYPPSFGTQSPAQEEAPNYLKISADYYSALGGMAGISTFFQAKDYLPFVRFSAYIGASRTVHQRGNGAYSIYDTTGQVMWDKSYLFGMQVPFRYYAECALRFHKTPLYVDVHVPIISDPFFSTDFLQRSEDLNWFHLALSPRSLRELTQSTISSYDWKISASLRPVWLVLHPWLRDFSLDPISFTVHFNSKSDSKKNSSSPERNFFYPHSMESRAGLSFSGTLFSHVWERQKSQQKESYAPKEIRNPLAYTPADGLSREGSPPEQSPAVSKENSETDSTFDFFMPEFREENERRTGTDHAYVFTRYALDYKGKGDIVYDAQFNHGSWDDASKIKWNDLQSQHVTIRGDFSIRSQFQCVNDIIRMSNGIQCTLQHRYPIHGQPPAKQNGFQNSALVQSSNNLAVYPFSADSFFRESFLGWSITPVLYDSSRPTGKSSLHVRDHSITANAAFSLYGYTQQIRVSVHFAPGPYAYSIATFLSFPYISATLSARFLDKPQVRAELDFRMPYEITCKQTYVYDIGKSMSDSYEVSLGWKYFSLSYLLKGESGKAAPSGNNGLSISKLKLTLSHDDFPLTVRFWKRRIKIQGTLSSSLEINFKDLDKSHISFSPLITFSIYKFLDLSINTVIKNEKLTPYFPTQLSKSPKTRLWDAFVSSLYFWDEMKRSSALFPIRTLNIELAHYLKDWTLRFGYRLHSEPPSSGSRQISPLVSSISLSINWNPLPMVRTRARKTPGMFEVGI*
TP0515	K899R	MRAWYPIWGIFFLFCPLFGESGLRKLRIIINSAQETTRLSETGQPILESTGRVPLSPFDLQDQLVVFTGNVSISIDDGSVTATILSDQTVYNTSAQILYSTGNVRYSRTEGETKTIEISGTRFIFELKTLKGLFLDGSLTLPIKGQQVLFVQSPIIHSDAYTSVILKQATLSTEEDPEQALWSVHTKNIWLLPNNQLAFSHGVLSFGVVPLLYIPFFYYPKDEFIGNPVFGLRSRAGAFIQTTTYLLGKRPKSAYPPSFGTQSPAQEEAPNYLKISADYYSALGGMAGISTFFQAKDYLPFVRFSAYIGASRTVHQGGNGAYSIYDTTGQVMWDKSYLFGMQVPFRYYAECALRFHKTPLYVDVHVPIISDPFFSTDFLQRSEDLNWFHLALSPRSLRELTQSTISSYDWKISASLRPVWLVLHPWLRDFSLDPISFTVHFNSKSDSKKNNSSPERNFFYPHSMESRAGLSFSGTLFSHVWERQKSQQKESYAPKEIRNPLAYTPADGLSREGSPPEQSPAVSKENSETDSTFDFFMPEFREENERRTGTDHAYVFTRYALDYKGKGDIVYDAQFNHGSWDDASKIKWNDLQSQHVTIRGDFSIRSQFQCVNDIIRMSNGIQCTLQHRYPIHSQPPAKQNGFQNSALVQSSNNLAVYPFSADSFFRESFLGWSITPVLYDSSRPTGKSSLHVRDHSITANAAFSLYGYTQQIRVSVHFAPGPYAYSIATFLSFPYISATLSARFLDKPQVRAELDFRMPYEITCKQTYVYDIGKSMSDSYEVSLGWKYFSLSYLLKGESGKAAPSGNNGLSISKLKLTLSHDDFPLTVRFWKRRIKIQGTLSSSLEINFKDLDKSHISFSPLITFSIYKFLDLSINTVIKNEKLTPYFPTQSSQSPQTKLWDAFVSSLYFWDEMKQSSALFPIRTLNIELAHYLKDWTLRFGYRLHSESSSSGSRQISPLVSSISLSINWNPLPMVRTRARKTPGMFEVGI*	MRAWYPIWGIFFLFCPLFGESGLRKLRIIINSAQETTRLSETGQPILESTGRVPLSPFDLQDQLVVFTGNVSISIDDGSVTATILSDQTVYNTSAQILYSTGNVRYSRTEGETKTIEISGTRFIFELKTLKGLFLDGSLTLPIKGQQVLFVQSPIIHSDAYTSVILKQATLSTEEDPEQALWSVHTKNIWLLPNNQLAFSHGVLSFGVVPLLYIPFFYYPKDEFIGNPVFGLRSRAGAFIQTTTYLLGKRPKSAYPPSFGTQSPAQEEAPNYLKISADYYSALGGMAGISTFFQAKDYLPFVRFSAYIGASRTVHQRGNGAYSIYDTTGQVMWDKSYLFGMQVPFRYYAECALRFHKTPLYVDVHVPIISDPFFSTDFLQRSEDLNWFHLALSPRSLRELTQSTISSYDWKISASLRPVWLVLHPWLRDFSLDPISFTVHFNSKSDSKKNSSSPERNFFYPHSMESRAGLSFSGTLFSHVWERQKSQQKESYAPKEIRNPLAYTPADGLSREGSPPEQSPAVSKENSETDSTFDFFMPEFREENERRTGTDHAYVFTRYALDYKGKGDIVYDAQFNHGSWDDASKIKWNDLQSQHVTIRGDFSIRSQFQCVNDIIRMSNGIQCTLQHRYPIHGQPPAKQNGFQNSALVQSSNNLAVYPFSADSFFRESFLGWSITPVLYDSSRPTGKSSLHVRDHSITANAAFSLYGYTQQIRVSVHFAPGPYAYSIATFLSFPYISATLSARFLDKPQVRAELDFRMPYEITCKQTYVYDIGKSMSDSYEVSLGWKYFSLSYLLKGESGKAAPSGNNGLSISKLKLTLSHDDFPLTVRFWKRRIKIQGTLSSSLEINFKDLDKSHISFSPLITFSIYKFLDLSINTVIKNEKLTPYFPTQLSKSPKTRLWDAFVSSLYFWDEMKRSSALFPIRTLNIELAHYLKDWTLRFGYRLHSEPPSSGSRQISPLVSSISLSINWNPLPMVRTRARKTPGMFEVGI*
TP0515	Q916R	MRAWYPIWGIFFLFCPLFGESGLRKLRIIINSAQETTRLSETGQPILESTGRVPLSPFDLQDQLVVFTGNVSISIDDGSVTATILSDQTVYNTSAQILYSTGNVRYSRTEGETKTIEISGTRFIFELKTLKGLFLDGSLTLPIKGQQVLFVQSPIIHSDAYTSVILKQATLSTEEDPEQALWSVHTKNIWLLPNNQLAFSHGVLSFGVVPLLYIPFFYYPKDEFIGNPVFGLRSRAGAFIQTTTYLLGKRPKSAYPPSFGTQSPAQEEAPNYLKISADYYSALGGMAGISTFFQAKDYLPFVRFSAYIGASRTVHQGGNGAYSIYDTTGQVMWDKSYLFGMQVPFRYYAECALRFHKTPLYVDVHVPIISDPFFSTDFLQRSEDLNWFHLALSPRSLRELTQSTISSYDWKISASLRPVWLVLHPWLRDFSLDPISFTVHFNSKSDSKKNNSSPERNFFYPHSMESRAGLSFSGTLFSHVWERQKSQQKESYAPKEIRNPLAYTPADGLSREGSPPEQSPAVSKENSETDSTFDFFMPEFREENERRTGTDHAYVFTRYALDYKGKGDIVYDAQFNHGSWDDASKIKWNDLQSQHVTIRGDFSIRSQFQCVNDIIRMSNGIQCTLQHRYPIHSQPPAKQNGFQNSALVQSSNNLAVYPFSADSFFRESFLGWSITPVLYDSSRPTGKSSLHVRDHSITANAAFSLYGYTQQIRVSVHFAPGPYAYSIATFLSFPYISATLSARFLDKPQVRAELDFRMPYEITCKQTYVYDIGKSMSDSYEVSLGWKYFSLSYLLKGESGKAAPSGNNGLSISKLKLTLSHDDFPLTVRFWKRRIKIQGTLSSSLEINFKDLDKSHISFSPLITFSIYKFLDLSINTVIKNEKLTPYFPTQSSQSPQTKLWDAFVSSLYFWDEMKQSSALFPIRTLNIELAHYLKDWTLRFGYRLHSESSSSGSRQISPLVSSISLSINWNPLPMVRTRARKTPGMFEVGI*	MRAWYPIWGIFFLFCPLFGESGLRKLRIIINSAQETTRLSETGQPILESTGRVPLSPFDLQDQLVVFTGNVSISIDDGSVTATILSDQTVYNTSAQILYSTGNVRYSRTEGETKTIEISGTRFIFELKTLKGLFLDGSLTLPIKGQQVLFVQSPIIHSDAYTSVILKQATLSTEEDPEQALWSVHTKNIWLLPNNQLAFSHGVLSFGVVPLLYIPFFYYPKDEFIGNPVFGLRSRAGAFIQTTTYLLGKRPKSAYPPSFGTQSPAQEEAPNYLKISADYYSALGGMAGISTFFQAKDYLPFVRFSAYIGASRTVHQRGNGAYSIYDTTGQVMWDKSYLFGMQVPFRYYAECALRFHKTPLYVDVHVPIISDPFFSTDFLQRSEDLNWFHLALSPRSLRELTQSTISSYDWKISASLRPVWLVLHPWLRDFSLDPISFTVHFNSKSDSKKNSSSPERNFFYPHSMESRAGLSFSGTLFSHVWERQKSQQKESYAPKEIRNPLAYTPADGLSREGSPPEQSPAVSKENSETDSTFDFFMPEFREENERRTGTDHAYVFTRYALDYKGKGDIVYDAQFNHGSWDDASKIKWNDLQSQHVTIRGDFSIRSQFQCVNDIIRMSNGIQCTLQHRYPIHGQPPAKQNGFQNSALVQSSNNLAVYPFSADSFFRESFLGWSITPVLYDSSRPTGKSSLHVRDHSITANAAFSLYGYTQQIRVSVHFAPGPYAYSIATFLSFPYISATLSARFLDKPQVRAELDFRMPYEITCKQTYVYDIGKSMSDSYEVSLGWKYFSLSYLLKGESGKAAPSGNNGLSISKLKLTLSHDDFPLTVRFWKRRIKIQGTLSSSLEINFKDLDKSHISFSPLITFSIYKFLDLSINTVIKNEKLTPYFPTQLSKSPKTRLWDAFVSSLYFWDEMKRSSALFPIRTLNIELAHYLKDWTLRFGYRLHSEPPSSGSRQISPLVSSISLSINWNPLPMVRTRARKTPGMFEVGI*
TP0515	S949P	MRAWYPIWGIFFLFCPLFGESGLRKLRIIINSAQETTRLSETGQPILESTGRVPLSPFDLQDQLVVFTGNVSISIDDGSVTATILSDQTVYNTSAQILYSTGNVRYSRTEGETKTIEISGTRFIFELKTLKGLFLDGSLTLPIKGQQVLFVQSPIIHSDAYTSVILKQATLSTEEDPEQALWSVHTKNIWLLPNNQLAFSHGVLSFGVVPLLYIPFFYYPKDEFIGNPVFGLRSRAGAFIQTTTYLLGKRPKSAYPPSFGTQSPAQEEAPNYLKISADYYSALGGMAGISTFFQAKDYLPFVRFSAYIGASRTVHQGGNGAYSIYDTTGQVMWDKSYLFGMQVPFRYYAECALRFHKTPLYVDVHVPIISDPFFSTDFLQRSEDLNWFHLALSPRSLRELTQSTISSYDWKISASLRPVWLVLHPWLRDFSLDPISFTVHFNSKSDSKKNNSSPERNFFYPHSMESRAGLSFSGTLFSHVWERQKSQQKESYAPKEIRNPLAYTPADGLSREGSPPEQSPAVSKENSETDSTFDFFMPEFREENERRTGTDHAYVFTRYALDYKGKGDIVYDAQFNHGSWDDASKIKWNDLQSQHVTIRGDFSIRSQFQCVNDIIRMSNGIQCTLQHRYPIHSQPPAKQNGFQNSALVQSSNNLAVYPFSADSFFRESFLGWSITPVLYDSSRPTGKSSLHVRDHSITANAAFSLYGYTQQIRVSVHFAPGPYAYSIATFLSFPYISATLSARFLDKPQVRAELDFRMPYEITCKQTYVYDIGKSMSDSYEVSLGWKYFSLSYLLKGESGKAAPSGNNGLSISKLKLTLSHDDFPLTVRFWKRRIKIQGTLSSSLEINFKDLDKSHISFSPLITFSIYKFLDLSINTVIKNEKLTPYFPTQSSQSPQTKLWDAFVSSLYFWDEMKQSSALFPIRTLNIELAHYLKDWTLRFGYRLHSESSSSGSRQISPLVSSISLSINWNPLPMVRTRARKTPGMFEVGI*	MRAWYPIWGIFFLFCPLFGESGLRKLRIIINSAQETTRLSETGQPILESTGRVPLSPFDLQDQLVVFTGNVSISIDDGSVTATILSDQTVYNTSAQILYSTGNVRYSRTEGETKTIEISGTRFIFELKTLKGLFLDGSLTLPIKGQQVLFVQSPIIHSDAYTSVILKQATLSTEEDPEQALWSVHTKNIWLLPNNQLAFSHGVLSFGVVPLLYIPFFYYPKDEFIGNPVFGLRSRAGAFIQTTTYLLGKRPKSAYPPSFGTQSPAQEEAPNYLKISADYYSALGGMAGISTFFQAKDYLPFVRFSAYIGASRTVHQRGNGAYSIYDTTGQVMWDKSYLFGMQVPFRYYAECALRFHKTPLYVDVHVPIISDPFFSTDFLQRSEDLNWFHLALSPRSLRELTQSTISSYDWKISASLRPVWLVLHPWLRDFSLDPISFTVHFNSKSDSKKNSSSPERNFFYPHSMESRAGLSFSGTLFSHVWERQKSQQKESYAPKEIRNPLAYTPADGLSREGSPPEQSPAVSKENSETDSTFDFFMPEFREENERRTGTDHAYVFTRYALDYKGKGDIVYDAQFNHGSWDDASKIKWNDLQSQHVTIRGDFSIRSQFQCVNDIIRMSNGIQCTLQHRYPIHGQPPAKQNGFQNSALVQSSNNLAVYPFSADSFFRESFLGWSITPVLYDSSRPTGKSSLHVRDHSITANAAFSLYGYTQQIRVSVHFAPGPYAYSIATFLSFPYISATLSARFLDKPQVRAELDFRMPYEITCKQTYVYDIGKSMSDSYEVSLGWKYFSLSYLLKGESGKAAPSGNNGLSISKLKLTLSHDDFPLTVRFWKRRIKIQGTLSSSLEINFKDLDKSHISFSPLITFSIYKFLDLSINTVIKNEKLTPYFPTQLSKSPKTRLWDAFVSSLYFWDEMKRSSALFPIRTLNIELAHYLKDWTLRFGYRLHSEPPSSGSRQISPLVSSISLSINWNPLPMVRTRARKTPGMFEVGI*
TP0515	S950P	MRAWYPIWGIFFLFCPLFGESGLRKLRIIINSAQETTRLSETGQPILESTGRVPLSPFDLQDQLVVFTGNVSISIDDGSVTATILSDQTVYNTSAQILYSTGNVRYSRTEGETKTIEISGTRFIFELKTLKGLFLDGSLTLPIKGQQVLFVQSPIIHSDAYTSVILKQATLSTEEDPEQALWSVHTKNIWLLPNNQLAFSHGVLSFGVVPLLYIPFFYYPKDEFIGNPVFGLRSRAGAFIQTTTYLLGKRPKSAYPPSFGTQSPAQEEAPNYLKISADYYSALGGMAGISTFFQAKDYLPFVRFSAYIGASRTVHQGGNGAYSIYDTTGQVMWDKSYLFGMQVPFRYYAECALRFHKTPLYVDVHVPIISDPFFSTDFLQRSEDLNWFHLALSPRSLRELTQSTISSYDWKISASLRPVWLVLHPWLRDFSLDPISFTVHFNSKSDSKKNNSSPERNFFYPHSMESRAGLSFSGTLFSHVWERQKSQQKESYAPKEIRNPLAYTPADGLSREGSPPEQSPAVSKENSETDSTFDFFMPEFREENERRTGTDHAYVFTRYALDYKGKGDIVYDAQFNHGSWDDASKIKWNDLQSQHVTIRGDFSIRSQFQCVNDIIRMSNGIQCTLQHRYPIHSQPPAKQNGFQNSALVQSSNNLAVYPFSADSFFRESFLGWSITPVLYDSSRPTGKSSLHVRDHSITANAAFSLYGYTQQIRVSVHFAPGPYAYSIATFLSFPYISATLSARFLDKPQVRAELDFRMPYEITCKQTYVYDIGKSMSDSYEVSLGWKYFSLSYLLKGESGKAAPSGNNGLSISKLKLTLSHDDFPLTVRFWKRRIKIQGTLSSSLEINFKDLDKSHISFSPLITFSIYKFLDLSINTVIKNEKLTPYFPTQSSQSPQTKLWDAFVSSLYFWDEMKQSSALFPIRTLNIELAHYLKDWTLRFGYRLHSESSSSGSRQISPLVSSISLSINWNPLPMVRTRARKTPGMFEVGI*	MRAWYPIWGIFFLFCPLFGESGLRKLRIIINSAQETTRLSETGQPILESTGRVPLSPFDLQDQLVVFTGNVSISIDDGSVTATILSDQTVYNTSAQILYSTGNVRYSRTEGETKTIEISGTRFIFELKTLKGLFLDGSLTLPIKGQQVLFVQSPIIHSDAYTSVILKQATLSTEEDPEQALWSVHTKNIWLLPNNQLAFSHGVLSFGVVPLLYIPFFYYPKDEFIGNPVFGLRSRAGAFIQTTTYLLGKRPKSAYPPSFGTQSPAQEEAPNYLKISADYYSALGGMAGISTFFQAKDYLPFVRFSAYIGASRTVHQRGNGAYSIYDTTGQVMWDKSYLFGMQVPFRYYAECALRFHKTPLYVDVHVPIISDPFFSTDFLQRSEDLNWFHLALSPRSLRELTQSTISSYDWKISASLRPVWLVLHPWLRDFSLDPISFTVHFNSKSDSKKNSSSPERNFFYPHSMESRAGLSFSGTLFSHVWERQKSQQKESYAPKEIRNPLAYTPADGLSREGSPPEQSPAVSKENSETDSTFDFFMPEFREENERRTGTDHAYVFTRYALDYKGKGDIVYDAQFNHGSWDDASKIKWNDLQSQHVTIRGDFSIRSQFQCVNDIIRMSNGIQCTLQHRYPIHGQPPAKQNGFQNSALVQSSNNLAVYPFSADSFFRESFLGWSITPVLYDSSRPTGKSSLHVRDHSITANAAFSLYGYTQQIRVSVHFAPGPYAYSIATFLSFPYISATLSARFLDKPQVRAELDFRMPYEITCKQTYVYDIGKSMSDSYEVSLGWKYFSLSYLLKGESGKAAPSGNNGLSISKLKLTLSHDDFPLTVRFWKRRIKIQGTLSSSLEINFKDLDKSHISFSPLITFSIYKFLDLSINTVIKNEKLTPYFPTQLSKSPKTRLWDAFVSSLYFWDEMKRSSALFPIRTLNIELAHYLKDWTLRFGYRLHSEPPSSGSRQISPLVSSISLSINWNPLPMVRTRARKTPGMFEVGI*
TP0548	S53G	MRQNGAVPMISCSVRRRPRWEPQVGAAFLAFALLPVLASGRGMQAAVATAAGSSGSDSDGKHPGKEQFLQFLIPSGGRYEYLGVSFTALADDASFFEANPAGSAGLSRGEVALFHHSQIHDSHTETVSFARRTQNTGYGASVRAFSSESDLKSFFGGNSGGNKNGGHQGKQGKGFVAIANASHTFCGQYRFKGVSFGCNFKMGFRKGKTDSHVTVAGDLGLRAAFSVAKNFGSNEPNMHVGLVLKNAGISVKTNSCQVEHLNPAIAVGFAYRPVYAFLFSLGLQQTLTKRESPVCSVGFMFFCTQHVTLLASAACEGGAYALSGGAEIRIGSFHLDMGYRYDQIFQAAHPHHVSVGLKWLIPNGGTQADQALLVKESYLVGLRFYDQRRYQEAITAWQLTLRQDPGFEPAAEGIERARRFLKLHEKLSLFDILN*	MRQNGAVPMISCSVRRRPRWEPQVGAAFLAFALLPVLASGRGMQAAVATAAGGSSGCSDNGNHPGKEQFLQFLIPSGGRYEYLGVSFTALADDASFFEANPAGSAGLSRGEVALFHHSQIHDSHTETVSFARRTQNTGYGASVRAFSSESDLKSFYGMIGSSSSSGKNGGHQGKQGKGFVAIANASHTFCGQYRFKGVSFGCNFKMGFRKGKTDSHVTVAGDLGLRAAFSVAKNFGSNEPNMHVGLVLKNAGISVKTKDSDVKHLNPAIAVGFAYRPVYAFLFSLGLQQTLTKKELPVCSVGFMFFCTHQVTLLASAACKGKAYALSGGAEIRIGSFHLDMGYRYDQIFQAAHPHHVSVGLKWLIPNGGTQADQALLVKESYLVGLRFYDQRRYQEAITAWQLTLRQDPGFEPAAEGIERARRFLKLHEKLSLFDILN*
TP0548	G55S	MRQNGAVPMISCSVRRRPRWEPQVGAAFLAFALLPVLASGRGMQAAVATAAGSSGSDSDGKHPGKEQFLQFLIPSGGRYEYLGVSFTALADDASFFEANPAGSAGLSRGEVALFHHSQIHDSHTETVSFARRTQNTGYGASVRAFSSESDLKSFFGGNSGGNKNGGHQGKQGKGFVAIANASHTFCGQYRFKGVSFGCNFKMGFRKGKTDSHVTVAGDLGLRAAFSVAKNFGSNEPNMHVGLVLKNAGISVKTNSCQVEHLNPAIAVGFAYRPVYAFLFSLGLQQTLTKRESPVCSVGFMFFCTQHVTLLASAACEGGAYALSGGAEIRIGSFHLDMGYRYDQIFQAAHPHHVSVGLKWLIPNGGTQADQALLVKESYLVGLRFYDQRRYQEAITAWQLTLRQDPGFEPAAEGIERARRFLKLHEKLSLFDILN*	MRQNGAVPMISCSVRRRPRWEPQVGAAFLAFALLPVLASGRGMQAAVATAAGGSSGCSDNGNHPGKEQFLQFLIPSGGRYEYLGVSFTALADDASFFEANPAGSAGLSRGEVALFHHSQIHDSHTETVSFARRTQNTGYGASVRAFSSESDLKSFYGMIGSSSSSGKNGGHQGKQGKGFVAIANASHTFCGQYRFKGVSFGCNFKMGFRKGKTDSHVTVAGDLGLRAAFSVAKNFGSNEPNMHVGLVLKNAGISVKTKDSDVKHLNPAIAVGFAYRPVYAFLFSLGLQQTLTKKELPVCSVGFMFFCTHQVTLLASAACKGKAYALSGGAEIRIGSFHLDMGYRYDQIFQAAHPHHVSVGLKWLIPNGGTQADQALLVKESYLVGLRFYDQRRYQEAITAWQLTLRQDPGFEPAAEGIERARRFLKLHEKLSLFDILN*
TP0548	S56G	MRQNGAVPMISCSVRRRPRWEPQVGAAFLAFALLPVLASGRGMQAAVATAAGSSGSDSDGKHPGKEQFLQFLIPSGGRYEYLGVSFTALADDASFFEANPAGSAGLSRGEVALFHHSQIHDSHTETVSFARRTQNTGYGASVRAFSSESDLKSFFGGNSGGNKNGGHQGKQGKGFVAIANASHTFCGQYRFKGVSFGCNFKMGFRKGKTDSHVTVAGDLGLRAAFSVAKNFGSNEPNMHVGLVLKNAGISVKTNSCQVEHLNPAIAVGFAYRPVYAFLFSLGLQQTLTKRESPVCSVGFMFFCTQHVTLLASAACEGGAYALSGGAEIRIGSFHLDMGYRYDQIFQAAHPHHVSVGLKWLIPNGGTQADQALLVKESYLVGLRFYDQRRYQEAITAWQLTLRQDPGFEPAAEGIERARRFLKLHEKLSLFDILN*	MRQNGAVPMISCSVRRRPRWEPQVGAAFLAFALLPVLASGRGMQAAVATAAGGSSGCSDNGNHPGKEQFLQFLIPSGGRYEYLGVSFTALADDASFFEANPAGSAGLSRGEVALFHHSQIHDSHTETVSFARRTQNTGYGASVRAFSSESDLKSFYGMIGSSSSSGKNGGHQGKQGKGFVAIANASHTFCGQYRFKGVSFGCNFKMGFRKGKTDSHVTVAGDLGLRAAFSVAKNFGSNEPNMHVGLVLKNAGISVKTKDSDVKHLNPAIAVGFAYRPVYAFLFSLGLQQTLTKKELPVCSVGFMFFCTHQVTLLASAACKGKAYALSGGAEIRIGSFHLDMGYRYDQIFQAAHPHHVSVGLKWLIPNGGTQADQALLVKESYLVGLRFYDQRRYQEAITAWQLTLRQDPGFEPAAEGIERARRFLKLHEKLSLFDILN*
TP0548	D57C	MRQNGAVPMISCSVRRRPRWEPQVGAAFLAFALLPVLASGRGMQAAVATAAGSSGSDSDGKHPGKEQFLQFLIPSGGRYEYLGVSFTALADDASFFEANPAGSAGLSRGEVALFHHSQIHDSHTETVSFARRTQNTGYGASVRAFSSESDLKSFFGGNSGGNKNGGHQGKQGKGFVAIANASHTFCGQYRFKGVSFGCNFKMGFRKGKTDSHVTVAGDLGLRAAFSVAKNFGSNEPNMHVGLVLKNAGISVKTNSCQVEHLNPAIAVGFAYRPVYAFLFSLGLQQTLTKRESPVCSVGFMFFCTQHVTLLASAACEGGAYALSGGAEIRIGSFHLDMGYRYDQIFQAAHPHHVSVGLKWLIPNGGTQADQALLVKESYLVGLRFYDQRRYQEAITAWQLTLRQDPGFEPAAEGIERARRFLKLHEKLSLFDILN*	MRQNGAVPMISCSVRRRPRWEPQVGAAFLAFALLPVLASGRGMQAAVATAAGGSSGCSDNGNHPGKEQFLQFLIPSGGRYEYLGVSFTALADDASFFEANPAGSAGLSRGEVALFHHSQIHDSHTETVSFARRTQNTGYGASVRAFSSESDLKSFYGMIGSSSSSGKNGGHQGKQGKGFVAIANASHTFCGQYRFKGVSFGCNFKMGFRKGKTDSHVTVAGDLGLRAAFSVAKNFGSNEPNMHVGLVLKNAGISVKTKDSDVKHLNPAIAVGFAYRPVYAFLFSLGLQQTLTKKELPVCSVGFMFFCTHQVTLLASAACKGKAYALSGGAEIRIGSFHLDMGYRYDQIFQAAHPHHVSVGLKWLIPNGGTQADQALLVKESYLVGLRFYDQRRYQEAITAWQLTLRQDPGFEPAAEGIERARRFLKLHEKLSLFDILN*
TP0548	-60N	MRQNGAVPMISCSVRRRPRWEPQVGAAFLAFALLPVLASGRGMQAAVATAAGSSGSDSDGKHPGKEQFLQFLIPSGGRYEYLGVSFTALADDASFFEANPAGSAGLSRGEVALFHHSQIHDSHTETVSFARRTQNTGYGASVRAFSSESDLKSFFGGNSGGNKNGGHQGKQGKGFVAIANASHTFCGQYRFKGVSFGCNFKMGFRKGKTDSHVTVAGDLGLRAAFSVAKNFGSNEPNMHVGLVLKNAGISVKTNSCQVEHLNPAIAVGFAYRPVYAFLFSLGLQQTLTKRESPVCSVGFMFFCTQHVTLLASAACEGGAYALSGGAEIRIGSFHLDMGYRYDQIFQAAHPHHVSVGLKWLIPNGGTQADQALLVKESYLVGLRFYDQRRYQEAITAWQLTLRQDPGFEPAAEGIERARRFLKLHEKLSLFDILN*	MRQNGAVPMISCSVRRRPRWEPQVGAAFLAFALLPVLASGRGMQAAVATAAGGSSGCSDNGNHPGKEQFLQFLIPSGGRYEYLGVSFTALADDASFFEANPAGSAGLSRGEVALFHHSQIHDSHTETVSFARRTQNTGYGASVRAFSSESDLKSFYGMIGSSSSSGKNGGHQGKQGKGFVAIANASHTFCGQYRFKGVSFGCNFKMGFRKGKTDSHVTVAGDLGLRAAFSVAKNFGSNEPNMHVGLVLKNAGISVKTKDSDVKHLNPAIAVGFAYRPVYAFLFSLGLQQTLTKKELPVCSVGFMFFCTHQVTLLASAACKGKAYALSGGAEIRIGSFHLDMGYRYDQIFQAAHPHHVSVGLKWLIPNGGTQADQALLVKESYLVGLRFYDQRRYQEAITAWQLTLRQDPGFEPAAEGIERARRFLKLHEKLSLFDILN*
TP0548	K62N	MRQNGAVPMISCSVRRRPRWEPQVGAAFLAFALLPVLASGRGMQAAVATAAGSSGSDSDGKHPGKEQFLQFLIPSGGRYEYLGVSFTALADDASFFEANPAGSAGLSRGEVALFHHSQIHDSHTETVSFARRTQNTGYGASVRAFSSESDLKSFFGGNSGGNKNGGHQGKQGKGFVAIANASHTFCGQYRFKGVSFGCNFKMGFRKGKTDSHVTVAGDLGLRAAFSVAKNFGSNEPNMHVGLVLKNAGISVKTNSCQVEHLNPAIAVGFAYRPVYAFLFSLGLQQTLTKRESPVCSVGFMFFCTQHVTLLASAACEGGAYALSGGAEIRIGSFHLDMGYRYDQIFQAAHPHHVSVGLKWLIPNGGTQADQALLVKESYLVGLRFYDQRRYQEAITAWQLTLRQDPGFEPAAEGIERARRFLKLHEKLSLFDILN*	MRQNGAVPMISCSVRRRPRWEPQVGAAFLAFALLPVLASGRGMQAAVATAAGGSSGCSDNGNHPGKEQFLQFLIPSGGRYEYLGVSFTALADDASFFEANPAGSAGLSRGEVALFHHSQIHDSHTETVSFARRTQNTGYGASVRAFSSESDLKSFYGMIGSSSSSGKNGGHQGKQGKGFVAIANASHTFCGQYRFKGVSFGCNFKMGFRKGKTDSHVTVAGDLGLRAAFSVAKNFGSNEPNMHVGLVLKNAGISVKTKDSDVKHLNPAIAVGFAYRPVYAFLFSLGLQQTLTKKELPVCSVGFMFFCTHQVTLLASAACKGKAYALSGGAEIRIGSFHLDMGYRYDQIFQAAHPHHVSVGLKWLIPNGGTQADQALLVKESYLVGLRFYDQRRYQEAITAWQLTLRQDPGFEPAAEGIERARRFLKLHEKLSLFDILN*
TP0548	F156Y	MRQNGAVPMISCSVRRRPRWEPQVGAAFLAFALLPVLASGRGMQAAVATAAGSSGSDSDGKHPGKEQFLQFLIPSGGRYEYLGVSFTALADDASFFEANPAGSAGLSRGEVALFHHSQIHDSHTETVSFARRTQNTGYGASVRAFSSESDLKSFFGGNSGGNKNGGHQGKQGKGFVAIANASHTFCGQYRFKGVSFGCNFKMGFRKGKTDSHVTVAGDLGLRAAFSVAKNFGSNEPNMHVGLVLKNAGISVKTNSCQVEHLNPAIAVGFAYRPVYAFLFSLGLQQTLTKRESPVCSVGFMFFCTQHVTLLASAACEGGAYALSGGAEIRIGSFHLDMGYRYDQIFQAAHPHHVSVGLKWLIPNGGTQADQALLVKESYLVGLRFYDQRRYQEAITAWQLTLRQDPGFEPAAEGIERARRFLKLHEKLSLFDILN*	MRQNGAVPMISCSVRRRPRWEPQVGAAFLAFALLPVLASGRGMQAAVATAAGGSSGCSDNGNHPGKEQFLQFLIPSGGRYEYLGVSFTALADDASFFEANPAGSAGLSRGEVALFHHSQIHDSHTETVSFARRTQNTGYGASVRAFSSESDLKSFYGMIGSSSSSGKNGGHQGKQGKGFVAIANASHTFCGQYRFKGVSFGCNFKMGFRKGKTDSHVTVAGDLGLRAAFSVAKNFGSNEPNMHVGLVLKNAGISVKTKDSDVKHLNPAIAVGFAYRPVYAFLFSLGLQQTLTKKELPVCSVGFMFFCTHQVTLLASAACKGKAYALSGGAEIRIGSFHLDMGYRYDQIFQAAHPHHVSVGLKWLIPNGGTQADQALLVKESYLVGLRFYDQRRYQEAITAWQLTLRQDPGFEPAAEGIERARRFLKLHEKLSLFDILN*
TP0548	-158M	MRQNGAVPMISCSVRRRPRWEPQVGAAFLAFALLPVLASGRGMQAAVATAAGSSGSDSDGKHPGKEQFLQFLIPSGGRYEYLGVSFTALADDASFFEANPAGSAGLSRGEVALFHHSQIHDSHTETVSFARRTQNTGYGASVRAFSSESDLKSFFGGNSGGNKNGGHQGKQGKGFVAIANASHTFCGQYRFKGVSFGCNFKMGFRKGKTDSHVTVAGDLGLRAAFSVAKNFGSNEPNMHVGLVLKNAGISVKTNSCQVEHLNPAIAVGFAYRPVYAFLFSLGLQQTLTKRESPVCSVGFMFFCTQHVTLLASAACEGGAYALSGGAEIRIGSFHLDMGYRYDQIFQAAHPHHVSVGLKWLIPNGGTQADQALLVKESYLVGLRFYDQRRYQEAITAWQLTLRQDPGFEPAAEGIERARRFLKLHEKLSLFDILN*	MRQNGAVPMISCSVRRRPRWEPQVGAAFLAFALLPVLASGRGMQAAVATAAGGSSGCSDNGNHPGKEQFLQFLIPSGGRYEYLGVSFTALADDASFFEANPAGSAGLSRGEVALFHHSQIHDSHTETVSFARRTQNTGYGASVRAFSSESDLKSFYGMIGSSSSSGKNGGHQGKQGKGFVAIANASHTFCGQYRFKGVSFGCNFKMGFRKGKTDSHVTVAGDLGLRAAFSVAKNFGSNEPNMHVGLVLKNAGISVKTKDSDVKHLNPAIAVGFAYRPVYAFLFSLGLQQTLTKKELPVCSVGFMFFCTHQVTLLASAACKGKAYALSGGAEIRIGSFHLDMGYRYDQIFQAAHPHHVSVGLKWLIPNGGTQADQALLVKESYLVGLRFYDQRRYQEAITAWQLTLRQDPGFEPAAEGIERARRFLKLHEKLSLFDILN*
TP0548	-159I	MRQNGAVPMISCSVRRRPRWEPQVGAAFLAFALLPVLASGRGMQAAVATAAGSSGSDSDGKHPGKEQFLQFLIPSGGRYEYLGVSFTALADDASFFEANPAGSAGLSRGEVALFHHSQIHDSHTETVSFARRTQNTGYGASVRAFSSESDLKSFFGGNSGGNKNGGHQGKQGKGFVAIANASHTFCGQYRFKGVSFGCNFKMGFRKGKTDSHVTVAGDLGLRAAFSVAKNFGSNEPNMHVGLVLKNAGISVKTNSCQVEHLNPAIAVGFAYRPVYAFLFSLGLQQTLTKRESPVCSVGFMFFCTQHVTLLASAACEGGAYALSGGAEIRIGSFHLDMGYRYDQIFQAAHPHHVSVGLKWLIPNGGTQADQALLVKESYLVGLRFYDQRRYQEAITAWQLTLRQDPGFEPAAEGIERARRFLKLHEKLSLFDILN*	MRQNGAVPMISCSVRRRPRWEPQVGAAFLAFALLPVLASGRGMQAAVATAAGGSSGCSDNGNHPGKEQFLQFLIPSGGRYEYLGVSFTALADDASFFEANPAGSAGLSRGEVALFHHSQIHDSHTETVSFARRTQNTGYGASVRAFSSESDLKSFYGMIGSSSSSGKNGGHQGKQGKGFVAIANASHTFCGQYRFKGVSFGCNFKMGFRKGKTDSHVTVAGDLGLRAAFSVAKNFGSNEPNMHVGLVLKNAGISVKTKDSDVKHLNPAIAVGFAYRPVYAFLFSLGLQQTLTKKELPVCSVGFMFFCTHQVTLLASAACKGKAYALSGGAEIRIGSFHLDMGYRYDQIFQAAHPHHVSVGLKWLIPNGGTQADQALLVKESYLVGLRFYDQRRYQEAITAWQLTLRQDPGFEPAAEGIERARRFLKLHEKLSLFDILN*
TP0548	N161S	MRQNGAVPMISCSVRRRPRWEPQVGAAFLAFALLPVLASGRGMQAAVATAAGSSGSDSDGKHPGKEQFLQFLIPSGGRYEYLGVSFTALADDASFFEANPAGSAGLSRGEVALFHHSQIHDSHTETVSFARRTQNTGYGASVRAFSSESDLKSFFGGNSGGNKNGGHQGKQGKGFVAIANASHTFCGQYRFKGVSFGCNFKMGFRKGKTDSHVTVAGDLGLRAAFSVAKNFGSNEPNMHVGLVLKNAGISVKTNSCQVEHLNPAIAVGFAYRPVYAFLFSLGLQQTLTKRESPVCSVGFMFFCTQHVTLLASAACEGGAYALSGGAEIRIGSFHLDMGYRYDQIFQAAHPHHVSVGLKWLIPNGGTQADQALLVKESYLVGLRFYDQRRYQEAITAWQLTLRQDPGFEPAAEGIERARRFLKLHEKLSLFDILN*	MRQNGAVPMISCSVRRRPRWEPQVGAAFLAFALLPVLASGRGMQAAVATAAGGSSGCSDNGNHPGKEQFLQFLIPSGGRYEYLGVSFTALADDASFFEANPAGSAGLSRGEVALFHHSQIHDSHTETVSFARRTQNTGYGASVRAFSSESDLKSFYGMIGSSSSSGKNGGHQGKQGKGFVAIANASHTFCGQYRFKGVSFGCNFKMGFRKGKTDSHVTVAGDLGLRAAFSVAKNFGSNEPNMHVGLVLKNAGISVKTKDSDVKHLNPAIAVGFAYRPVYAFLFSLGLQQTLTKKELPVCSVGFMFFCTHQVTLLASAACKGKAYALSGGAEIRIGSFHLDMGYRYDQIFQAAHPHHVSVGLKWLIPNGGTQADQALLVKESYLVGLRFYDQRRYQEAITAWQLTLRQDPGFEPAAEGIERARRFLKLHEKLSLFDILN*
TP0548	G163S	MRQNGAVPMISCSVRRRPRWEPQVGAAFLAFALLPVLASGRGMQAAVATAAGSSGSDSDGKHPGKEQFLQFLIPSGGRYEYLGVSFTALADDASFFEANPAGSAGLSRGEVALFHHSQIHDSHTETVSFARRTQNTGYGASVRAFSSESDLKSFFGGNSGGNKNGGHQGKQGKGFVAIANASHTFCGQYRFKGVSFGCNFKMGFRKGKTDSHVTVAGDLGLRAAFSVAKNFGSNEPNMHVGLVLKNAGISVKTNSCQVEHLNPAIAVGFAYRPVYAFLFSLGLQQTLTKRESPVCSVGFMFFCTQHVTLLASAACEGGAYALSGGAEIRIGSFHLDMGYRYDQIFQAAHPHHVSVGLKWLIPNGGTQADQALLVKESYLVGLRFYDQRRYQEAITAWQLTLRQDPGFEPAAEGIERARRFLKLHEKLSLFDILN*	MRQNGAVPMISCSVRRRPRWEPQVGAAFLAFALLPVLASGRGMQAAVATAAGGSSGCSDNGNHPGKEQFLQFLIPSGGRYEYLGVSFTALADDASFFEANPAGSAGLSRGEVALFHHSQIHDSHTETVSFARRTQNTGYGASVRAFSSESDLKSFYGMIGSSSSSGKNGGHQGKQGKGFVAIANASHTFCGQYRFKGVSFGCNFKMGFRKGKTDSHVTVAGDLGLRAAFSVAKNFGSNEPNMHVGLVLKNAGISVKTKDSDVKHLNPAIAVGFAYRPVYAFLFSLGLQQTLTKKELPVCSVGFMFFCTHQVTLLASAACKGKAYALSGGAEIRIGSFHLDMGYRYDQIFQAAHPHHVSVGLKWLIPNGGTQADQALLVKESYLVGLRFYDQRRYQEAITAWQLTLRQDPGFEPAAEGIERARRFLKLHEKLSLFDILN*
TP0548	G164S	MRQNGAVPMISCSVRRRPRWEPQVGAAFLAFALLPVLASGRGMQAAVATAAGSSGSDSDGKHPGKEQFLQFLIPSGGRYEYLGVSFTALADDASFFEANPAGSAGLSRGEVALFHHSQIHDSHTETVSFARRTQNTGYGASVRAFSSESDLKSFFGGNSGGNKNGGHQGKQGKGFVAIANASHTFCGQYRFKGVSFGCNFKMGFRKGKTDSHVTVAGDLGLRAAFSVAKNFGSNEPNMHVGLVLKNAGISVKTNSCQVEHLNPAIAVGFAYRPVYAFLFSLGLQQTLTKRESPVCSVGFMFFCTQHVTLLASAACEGGAYALSGGAEIRIGSFHLDMGYRYDQIFQAAHPHHVSVGLKWLIPNGGTQADQALLVKESYLVGLRFYDQRRYQEAITAWQLTLRQDPGFEPAAEGIERARRFLKLHEKLSLFDILN*	MRQNGAVPMISCSVRRRPRWEPQVGAAFLAFALLPVLASGRGMQAAVATAAGGSSGCSDNGNHPGKEQFLQFLIPSGGRYEYLGVSFTALADDASFFEANPAGSAGLSRGEVALFHHSQIHDSHTETVSFARRTQNTGYGASVRAFSSESDLKSFYGMIGSSSSSGKNGGHQGKQGKGFVAIANASHTFCGQYRFKGVSFGCNFKMGFRKGKTDSHVTVAGDLGLRAAFSVAKNFGSNEPNMHVGLVLKNAGISVKTKDSDVKHLNPAIAVGFAYRPVYAFLFSLGLQQTLTKKELPVCSVGFMFFCTHQVTLLASAACKGKAYALSGGAEIRIGSFHLDMGYRYDQIFQAAHPHHVSVGLKWLIPNGGTQADQALLVKESYLVGLRFYDQRRYQEAITAWQLTLRQDPGFEPAAEGIERARRFLKLHEKLSLFDILN*
TP0548	N165S	MRQNGAVPMISCSVRRRPRWEPQVGAAFLAFALLPVLASGRGMQAAVATAAGSSGSDSDGKHPGKEQFLQFLIPSGGRYEYLGVSFTALADDASFFEANPAGSAGLSRGEVALFHHSQIHDSHTETVSFARRTQNTGYGASVRAFSSESDLKSFFGGNSGGNKNGGHQGKQGKGFVAIANASHTFCGQYRFKGVSFGCNFKMGFRKGKTDSHVTVAGDLGLRAAFSVAKNFGSNEPNMHVGLVLKNAGISVKTNSCQVEHLNPAIAVGFAYRPVYAFLFSLGLQQTLTKRESPVCSVGFMFFCTQHVTLLASAACEGGAYALSGGAEIRIGSFHLDMGYRYDQIFQAAHPHHVSVGLKWLIPNGGTQADQALLVKESYLVGLRFYDQRRYQEAITAWQLTLRQDPGFEPAAEGIERARRFLKLHEKLSLFDILN*	MRQNGAVPMISCSVRRRPRWEPQVGAAFLAFALLPVLASGRGMQAAVATAAGGSSGCSDNGNHPGKEQFLQFLIPSGGRYEYLGVSFTALADDASFFEANPAGSAGLSRGEVALFHHSQIHDSHTETVSFARRTQNTGYGASVRAFSSESDLKSFYGMIGSSSSSGKNGGHQGKQGKGFVAIANASHTFCGQYRFKGVSFGCNFKMGFRKGKTDSHVTVAGDLGLRAAFSVAKNFGSNEPNMHVGLVLKNAGISVKTKDSDVKHLNPAIAVGFAYRPVYAFLFSLGLQQTLTKKELPVCSVGFMFFCTHQVTLLASAACKGKAYALSGGAEIRIGSFHLDMGYRYDQIFQAAHPHHVSVGLKWLIPNGGTQADQALLVKESYLVGLRFYDQRRYQEAITAWQLTLRQDPGFEPAAEGIERARRFLKLHEKLSLFDILN*
TP0548	-166G	MRQNGAVPMISCSVRRRPRWEPQVGAAFLAFALLPVLASGRGMQAAVATAAGSSGSDSDGKHPGKEQFLQFLIPSGGRYEYLGVSFTALADDASFFEANPAGSAGLSRGEVALFHHSQIHDSHTETVSFARRTQNTGYGASVRAFSSESDLKSFFGGNSGGNKNGGHQGKQGKGFVAIANASHTFCGQYRFKGVSFGCNFKMGFRKGKTDSHVTVAGDLGLRAAFSVAKNFGSNEPNMHVGLVLKNAGISVKTNSCQVEHLNPAIAVGFAYRPVYAFLFSLGLQQTLTKRESPVCSVGFMFFCTQHVTLLASAACEGGAYALSGGAEIRIGSFHLDMGYRYDQIFQAAHPHHVSVGLKWLIPNGGTQADQALLVKESYLVGLRFYDQRRYQEAITAWQLTLRQDPGFEPAAEGIERARRFLKLHEKLSLFDILN*	MRQNGAVPMISCSVRRRPRWEPQVGAAFLAFALLPVLASGRGMQAAVATAAGGSSGCSDNGNHPGKEQFLQFLIPSGGRYEYLGVSFTALADDASFFEANPAGSAGLSRGEVALFHHSQIHDSHTETVSFARRTQNTGYGASVRAFSSESDLKSFYGMIGSSSSSGKNGGHQGKQGKGFVAIANASHTFCGQYRFKGVSFGCNFKMGFRKGKTDSHVTVAGDLGLRAAFSVAKNFGSNEPNMHVGLVLKNAGISVKTKDSDVKHLNPAIAVGFAYRPVYAFLFSLGLQQTLTKKELPVCSVGFMFFCTHQVTLLASAACKGKAYALSGGAEIRIGSFHLDMGYRYDQIFQAAHPHHVSVGLKWLIPNGGTQADQALLVKESYLVGLRFYDQRRYQEAITAWQLTLRQDPGFEPAAEGIERARRFLKLHEKLSLFDILN*
TP0548	N258K	MRQNGAVPMISCSVRRRPRWEPQVGAAFLAFALLPVLASGRGMQAAVATAAGSSGSDSDGKHPGKEQFLQFLIPSGGRYEYLGVSFTALADDASFFEANPAGSAGLSRGEVALFHHSQIHDSHTETVSFARRTQNTGYGASVRAFSSESDLKSFFGGNSGGNKNGGHQGKQGKGFVAIANASHTFCGQYRFKGVSFGCNFKMGFRKGKTDSHVTVAGDLGLRAAFSVAKNFGSNEPNMHVGLVLKNAGISVKTNSCQVEHLNPAIAVGFAYRPVYAFLFSLGLQQTLTKRESPVCSVGFMFFCTQHVTLLASAACEGGAYALSGGAEIRIGSFHLDMGYRYDQIFQAAHPHHVSVGLKWLIPNGGTQADQALLVKESYLVGLRFYDQRRYQEAITAWQLTLRQDPGFEPAAEGIERARRFLKLHEKLSLFDILN*	MRQNGAVPMISCSVRRRPRWEPQVGAAFLAFALLPVLASGRGMQAAVATAAGGSSGCSDNGNHPGKEQFLQFLIPSGGRYEYLGVSFTALADDASFFEANPAGSAGLSRGEVALFHHSQIHDSHTETVSFARRTQNTGYGASVRAFSSESDLKSFYGMIGSSSSSGKNGGHQGKQGKGFVAIANASHTFCGQYRFKGVSFGCNFKMGFRKGKTDSHVTVAGDLGLRAAFSVAKNFGSNEPNMHVGLVLKNAGISVKTKDSDVKHLNPAIAVGFAYRPVYAFLFSLGLQQTLTKKELPVCSVGFMFFCTHQVTLLASAACKGKAYALSGGAEIRIGSFHLDMGYRYDQIFQAAHPHHVSVGLKWLIPNGGTQADQALLVKESYLVGLRFYDQRRYQEAITAWQLTLRQDPGFEPAAEGIERARRFLKLHEKLSLFDILN*
TP0548	S259D	MRQNGAVPMISCSVRRRPRWEPQVGAAFLAFALLPVLASGRGMQAAVATAAGSSGSDSDGKHPGKEQFLQFLIPSGGRYEYLGVSFTALADDASFFEANPAGSAGLSRGEVALFHHSQIHDSHTETVSFARRTQNTGYGASVRAFSSESDLKSFFGGNSGGNKNGGHQGKQGKGFVAIANASHTFCGQYRFKGVSFGCNFKMGFRKGKTDSHVTVAGDLGLRAAFSVAKNFGSNEPNMHVGLVLKNAGISVKTNSCQVEHLNPAIAVGFAYRPVYAFLFSLGLQQTLTKRESPVCSVGFMFFCTQHVTLLASAACEGGAYALSGGAEIRIGSFHLDMGYRYDQIFQAAHPHHVSVGLKWLIPNGGTQADQALLVKESYLVGLRFYDQRRYQEAITAWQLTLRQDPGFEPAAEGIERARRFLKLHEKLSLFDILN*	MRQNGAVPMISCSVRRRPRWEPQVGAAFLAFALLPVLASGRGMQAAVATAAGGSSGCSDNGNHPGKEQFLQFLIPSGGRYEYLGVSFTALADDASFFEANPAGSAGLSRGEVALFHHSQIHDSHTETVSFARRTQNTGYGASVRAFSSESDLKSFYGMIGSSSSSGKNGGHQGKQGKGFVAIANASHTFCGQYRFKGVSFGCNFKMGFRKGKTDSHVTVAGDLGLRAAFSVAKNFGSNEPNMHVGLVLKNAGISVKTKDSDVKHLNPAIAVGFAYRPVYAFLFSLGLQQTLTKKELPVCSVGFMFFCTHQVTLLASAACKGKAYALSGGAEIRIGSFHLDMGYRYDQIFQAAHPHHVSVGLKWLIPNGGTQADQALLVKESYLVGLRFYDQRRYQEAITAWQLTLRQDPGFEPAAEGIERARRFLKLHEKLSLFDILN*
TP0548	C260S	MRQNGAVPMISCSVRRRPRWEPQVGAAFLAFALLPVLASGRGMQAAVATAAGSSGSDSDGKHPGKEQFLQFLIPSGGRYEYLGVSFTALADDASFFEANPAGSAGLSRGEVALFHHSQIHDSHTETVSFARRTQNTGYGASVRAFSSESDLKSFFGGNSGGNKNGGHQGKQGKGFVAIANASHTFCGQYRFKGVSFGCNFKMGFRKGKTDSHVTVAGDLGLRAAFSVAKNFGSNEPNMHVGLVLKNAGISVKTNSCQVEHLNPAIAVGFAYRPVYAFLFSLGLQQTLTKRESPVCSVGFMFFCTQHVTLLASAACEGGAYALSGGAEIRIGSFHLDMGYRYDQIFQAAHPHHVSVGLKWLIPNGGTQADQALLVKESYLVGLRFYDQRRYQEAITAWQLTLRQDPGFEPAAEGIERARRFLKLHEKLSLFDILN*	MRQNGAVPMISCSVRRRPRWEPQVGAAFLAFALLPVLASGRGMQAAVATAAGGSSGCSDNGNHPGKEQFLQFLIPSGGRYEYLGVSFTALADDASFFEANPAGSAGLSRGEVALFHHSQIHDSHTETVSFARRTQNTGYGASVRAFSSESDLKSFYGMIGSSSSSGKNGGHQGKQGKGFVAIANASHTFCGQYRFKGVSFGCNFKMGFRKGKTDSHVTVAGDLGLRAAFSVAKNFGSNEPNMHVGLVLKNAGISVKTKDSDVKHLNPAIAVGFAYRPVYAFLFSLGLQQTLTKKELPVCSVGFMFFCTHQVTLLASAACKGKAYALSGGAEIRIGSFHLDMGYRYDQIFQAAHPHHVSVGLKWLIPNGGTQADQALLVKESYLVGLRFYDQRRYQEAITAWQLTLRQDPGFEPAAEGIERARRFLKLHEKLSLFDILN*
TP0548	Q261D	MRQNGAVPMISCSVRRRPRWEPQVGAAFLAFALLPVLASGRGMQAAVATAAGSSGSDSDGKHPGKEQFLQFLIPSGGRYEYLGVSFTALADDASFFEANPAGSAGLSRGEVALFHHSQIHDSHTETVSFARRTQNTGYGASVRAFSSESDLKSFFGGNSGGNKNGGHQGKQGKGFVAIANASHTFCGQYRFKGVSFGCNFKMGFRKGKTDSHVTVAGDLGLRAAFSVAKNFGSNEPNMHVGLVLKNAGISVKTNSCQVEHLNPAIAVGFAYRPVYAFLFSLGLQQTLTKRESPVCSVGFMFFCTQHVTLLASAACEGGAYALSGGAEIRIGSFHLDMGYRYDQIFQAAHPHHVSVGLKWLIPNGGTQADQALLVKESYLVGLRFYDQRRYQEAITAWQLTLRQDPGFEPAAEGIERARRFLKLHEKLSLFDILN*	MRQNGAVPMISCSVRRRPRWEPQVGAAFLAFALLPVLASGRGMQAAVATAAGGSSGCSDNGNHPGKEQFLQFLIPSGGRYEYLGVSFTALADDASFFEANPAGSAGLSRGEVALFHHSQIHDSHTETVSFARRTQNTGYGASVRAFSSESDLKSFYGMIGSSSSSGKNGGHQGKQGKGFVAIANASHTFCGQYRFKGVSFGCNFKMGFRKGKTDSHVTVAGDLGLRAAFSVAKNFGSNEPNMHVGLVLKNAGISVKTKDSDVKHLNPAIAVGFAYRPVYAFLFSLGLQQTLTKKELPVCSVGFMFFCTHQVTLLASAACKGKAYALSGGAEIRIGSFHLDMGYRYDQIFQAAHPHHVSVGLKWLIPNGGTQADQALLVKESYLVGLRFYDQRRYQEAITAWQLTLRQDPGFEPAAEGIERARRFLKLHEKLSLFDILN*
TP0548	E263K	MRQNGAVPMISCSVRRRPRWEPQVGAAFLAFALLPVLASGRGMQAAVATAAGSSGSDSDGKHPGKEQFLQFLIPSGGRYEYLGVSFTALADDASFFEANPAGSAGLSRGEVALFHHSQIHDSHTETVSFARRTQNTGYGASVRAFSSESDLKSFFGGNSGGNKNGGHQGKQGKGFVAIANASHTFCGQYRFKGVSFGCNFKMGFRKGKTDSHVTVAGDLGLRAAFSVAKNFGSNEPNMHVGLVLKNAGISVKTNSCQVEHLNPAIAVGFAYRPVYAFLFSLGLQQTLTKRESPVCSVGFMFFCTQHVTLLASAACEGGAYALSGGAEIRIGSFHLDMGYRYDQIFQAAHPHHVSVGLKWLIPNGGTQADQALLVKESYLVGLRFYDQRRYQEAITAWQLTLRQDPGFEPAAEGIERARRFLKLHEKLSLFDILN*	MRQNGAVPMISCSVRRRPRWEPQVGAAFLAFALLPVLASGRGMQAAVATAAGGSSGCSDNGNHPGKEQFLQFLIPSGGRYEYLGVSFTALADDASFFEANPAGSAGLSRGEVALFHHSQIHDSHTETVSFARRTQNTGYGASVRAFSSESDLKSFYGMIGSSSSSGKNGGHQGKQGKGFVAIANASHTFCGQYRFKGVSFGCNFKMGFRKGKTDSHVTVAGDLGLRAAFSVAKNFGSNEPNMHVGLVLKNAGISVKTKDSDVKHLNPAIAVGFAYRPVYAFLFSLGLQQTLTKKELPVCSVGFMFFCTHQVTLLASAACKGKAYALSGGAEIRIGSFHLDMGYRYDQIFQAAHPHHVSVGLKWLIPNGGTQADQALLVKESYLVGLRFYDQRRYQEAITAWQLTLRQDPGFEPAAEGIERARRFLKLHEKLSLFDILN*
TP0548	R294K	MRQNGAVPMISCSVRRRPRWEPQVGAAFLAFALLPVLASGRGMQAAVATAAGSSGSDSDGKHPGKEQFLQFLIPSGGRYEYLGVSFTALADDASFFEANPAGSAGLSRGEVALFHHSQIHDSHTETVSFARRTQNTGYGASVRAFSSESDLKSFFGGNSGGNKNGGHQGKQGKGFVAIANASHTFCGQYRFKGVSFGCNFKMGFRKGKTDSHVTVAGDLGLRAAFSVAKNFGSNEPNMHVGLVLKNAGISVKTNSCQVEHLNPAIAVGFAYRPVYAFLFSLGLQQTLTKRESPVCSVGFMFFCTQHVTLLASAACEGGAYALSGGAEIRIGSFHLDMGYRYDQIFQAAHPHHVSVGLKWLIPNGGTQADQALLVKESYLVGLRFYDQRRYQEAITAWQLTLRQDPGFEPAAEGIERARRFLKLHEKLSLFDILN*	MRQNGAVPMISCSVRRRPRWEPQVGAAFLAFALLPVLASGRGMQAAVATAAGGSSGCSDNGNHPGKEQFLQFLIPSGGRYEYLGVSFTALADDASFFEANPAGSAGLSRGEVALFHHSQIHDSHTETVSFARRTQNTGYGASVRAFSSESDLKSFYGMIGSSSSSGKNGGHQGKQGKGFVAIANASHTFCGQYRFKGVSFGCNFKMGFRKGKTDSHVTVAGDLGLRAAFSVAKNFGSNEPNMHVGLVLKNAGISVKTKDSDVKHLNPAIAVGFAYRPVYAFLFSLGLQQTLTKKELPVCSVGFMFFCTHQVTLLASAACKGKAYALSGGAEIRIGSFHLDMGYRYDQIFQAAHPHHVSVGLKWLIPNGGTQADQALLVKESYLVGLRFYDQRRYQEAITAWQLTLRQDPGFEPAAEGIERARRFLKLHEKLSLFDILN*
TP0548	S296L	MRQNGAVPMISCSVRRRPRWEPQVGAAFLAFALLPVLASGRGMQAAVATAAGSSGSDSDGKHPGKEQFLQFLIPSGGRYEYLGVSFTALADDASFFEANPAGSAGLSRGEVALFHHSQIHDSHTETVSFARRTQNTGYGASVRAFSSESDLKSFFGGNSGGNKNGGHQGKQGKGFVAIANASHTFCGQYRFKGVSFGCNFKMGFRKGKTDSHVTVAGDLGLRAAFSVAKNFGSNEPNMHVGLVLKNAGISVKTNSCQVEHLNPAIAVGFAYRPVYAFLFSLGLQQTLTKRESPVCSVGFMFFCTQHVTLLASAACEGGAYALSGGAEIRIGSFHLDMGYRYDQIFQAAHPHHVSVGLKWLIPNGGTQADQALLVKESYLVGLRFYDQRRYQEAITAWQLTLRQDPGFEPAAEGIERARRFLKLHEKLSLFDILN*	MRQNGAVPMISCSVRRRPRWEPQVGAAFLAFALLPVLASGRGMQAAVATAAGGSSGCSDNGNHPGKEQFLQFLIPSGGRYEYLGVSFTALADDASFFEANPAGSAGLSRGEVALFHHSQIHDSHTETVSFARRTQNTGYGASVRAFSSESDLKSFYGMIGSSSSSGKNGGHQGKQGKGFVAIANASHTFCGQYRFKGVSFGCNFKMGFRKGKTDSHVTVAGDLGLRAAFSVAKNFGSNEPNMHVGLVLKNAGISVKTKDSDVKHLNPAIAVGFAYRPVYAFLFSLGLQQTLTKKELPVCSVGFMFFCTHQVTLLASAACKGKAYALSGGAEIRIGSFHLDMGYRYDQIFQAAHPHHVSVGLKWLIPNGGTQADQALLVKESYLVGLRFYDQRRYQEAITAWQLTLRQDPGFEPAAEGIERARRFLKLHEKLSLFDILN*
TP0548	Q309H	MRQNGAVPMISCSVRRRPRWEPQVGAAFLAFALLPVLASGRGMQAAVATAAGSSGSDSDGKHPGKEQFLQFLIPSGGRYEYLGVSFTALADDASFFEANPAGSAGLSRGEVALFHHSQIHDSHTETVSFARRTQNTGYGASVRAFSSESDLKSFFGGNSGGNKNGGHQGKQGKGFVAIANASHTFCGQYRFKGVSFGCNFKMGFRKGKTDSHVTVAGDLGLRAAFSVAKNFGSNEPNMHVGLVLKNAGISVKTNSCQVEHLNPAIAVGFAYRPVYAFLFSLGLQQTLTKRESPVCSVGFMFFCTQHVTLLASAACEGGAYALSGGAEIRIGSFHLDMGYRYDQIFQAAHPHHVSVGLKWLIPNGGTQADQALLVKESYLVGLRFYDQRRYQEAITAWQLTLRQDPGFEPAAEGIERARRFLKLHEKLSLFDILN*	MRQNGAVPMISCSVRRRPRWEPQVGAAFLAFALLPVLASGRGMQAAVATAAGGSSGCSDNGNHPGKEQFLQFLIPSGGRYEYLGVSFTALADDASFFEANPAGSAGLSRGEVALFHHSQIHDSHTETVSFARRTQNTGYGASVRAFSSESDLKSFYGMIGSSSSSGKNGGHQGKQGKGFVAIANASHTFCGQYRFKGVSFGCNFKMGFRKGKTDSHVTVAGDLGLRAAFSVAKNFGSNEPNMHVGLVLKNAGISVKTKDSDVKHLNPAIAVGFAYRPVYAFLFSLGLQQTLTKKELPVCSVGFMFFCTHQVTLLASAACKGKAYALSGGAEIRIGSFHLDMGYRYDQIFQAAHPHHVSVGLKWLIPNGGTQADQALLVKESYLVGLRFYDQRRYQEAITAWQLTLRQDPGFEPAAEGIERARRFLKLHEKLSLFDILN*
TP0548	H310Q	MRQNGAVPMISCSVRRRPRWEPQVGAAFLAFALLPVLASGRGMQAAVATAAGSSGSDSDGKHPGKEQFLQFLIPSGGRYEYLGVSFTALADDASFFEANPAGSAGLSRGEVALFHHSQIHDSHTETVSFARRTQNTGYGASVRAFSSESDLKSFFGGNSGGNKNGGHQGKQGKGFVAIANASHTFCGQYRFKGVSFGCNFKMGFRKGKTDSHVTVAGDLGLRAAFSVAKNFGSNEPNMHVGLVLKNAGISVKTNSCQVEHLNPAIAVGFAYRPVYAFLFSLGLQQTLTKRESPVCSVGFMFFCTQHVTLLASAACEGGAYALSGGAEIRIGSFHLDMGYRYDQIFQAAHPHHVSVGLKWLIPNGGTQADQALLVKESYLVGLRFYDQRRYQEAITAWQLTLRQDPGFEPAAEGIERARRFLKLHEKLSLFDILN*	MRQNGAVPMISCSVRRRPRWEPQVGAAFLAFALLPVLASGRGMQAAVATAAGGSSGCSDNGNHPGKEQFLQFLIPSGGRYEYLGVSFTALADDASFFEANPAGSAGLSRGEVALFHHSQIHDSHTETVSFARRTQNTGYGASVRAFSSESDLKSFYGMIGSSSSSGKNGGHQGKQGKGFVAIANASHTFCGQYRFKGVSFGCNFKMGFRKGKTDSHVTVAGDLGLRAAFSVAKNFGSNEPNMHVGLVLKNAGISVKTKDSDVKHLNPAIAVGFAYRPVYAFLFSLGLQQTLTKKELPVCSVGFMFFCTHQVTLLASAACKGKAYALSGGAEIRIGSFHLDMGYRYDQIFQAAHPHHVSVGLKWLIPNGGTQADQALLVKESYLVGLRFYDQRRYQEAITAWQLTLRQDPGFEPAAEGIERARRFLKLHEKLSLFDILN*
TP0548	E320K	MRQNGAVPMISCSVRRRPRWEPQVGAAFLAFALLPVLASGRGMQAAVATAAGSSGSDSDGKHPGKEQFLQFLIPSGGRYEYLGVSFTALADDASFFEANPAGSAGLSRGEVALFHHSQIHDSHTETVSFARRTQNTGYGASVRAFSSESDLKSFFGGNSGGNKNGGHQGKQGKGFVAIANASHTFCGQYRFKGVSFGCNFKMGFRKGKTDSHVTVAGDLGLRAAFSVAKNFGSNEPNMHVGLVLKNAGISVKTNSCQVEHLNPAIAVGFAYRPVYAFLFSLGLQQTLTKRESPVCSVGFMFFCTQHVTLLASAACEGGAYALSGGAEIRIGSFHLDMGYRYDQIFQAAHPHHVSVGLKWLIPNGGTQADQALLVKESYLVGLRFYDQRRYQEAITAWQLTLRQDPGFEPAAEGIERARRFLKLHEKLSLFDILN*	MRQNGAVPMISCSVRRRPRWEPQVGAAFLAFALLPVLASGRGMQAAVATAAGGSSGCSDNGNHPGKEQFLQFLIPSGGRYEYLGVSFTALADDASFFEANPAGSAGLSRGEVALFHHSQIHDSHTETVSFARRTQNTGYGASVRAFSSESDLKSFYGMIGSSSSSGKNGGHQGKQGKGFVAIANASHTFCGQYRFKGVSFGCNFKMGFRKGKTDSHVTVAGDLGLRAAFSVAKNFGSNEPNMHVGLVLKNAGISVKTKDSDVKHLNPAIAVGFAYRPVYAFLFSLGLQQTLTKKELPVCSVGFMFFCTHQVTLLASAACKGKAYALSGGAEIRIGSFHLDMGYRYDQIFQAAHPHHVSVGLKWLIPNGGTQADQALLVKESYLVGLRFYDQRRYQEAITAWQLTLRQDPGFEPAAEGIERARRFLKLHEKLSLFDILN*
TP0548	G322K	MRQNGAVPMISCSVRRRPRWEPQVGAAFLAFALLPVLASGRGMQAAVATAAGSSGSDSDGKHPGKEQFLQFLIPSGGRYEYLGVSFTALADDASFFEANPAGSAGLSRGEVALFHHSQIHDSHTETVSFARRTQNTGYGASVRAFSSESDLKSFFGGNSGGNKNGGHQGKQGKGFVAIANASHTFCGQYRFKGVSFGCNFKMGFRKGKTDSHVTVAGDLGLRAAFSVAKNFGSNEPNMHVGLVLKNAGISVKTNSCQVEHLNPAIAVGFAYRPVYAFLFSLGLQQTLTKRESPVCSVGFMFFCTQHVTLLASAACEGGAYALSGGAEIRIGSFHLDMGYRYDQIFQAAHPHHVSVGLKWLIPNGGTQADQALLVKESYLVGLRFYDQRRYQEAITAWQLTLRQDPGFEPAAEGIERARRFLKLHEKLSLFDILN*	MRQNGAVPMISCSVRRRPRWEPQVGAAFLAFALLPVLASGRGMQAAVATAAGGSSGCSDNGNHPGKEQFLQFLIPSGGRYEYLGVSFTALADDASFFEANPAGSAGLSRGEVALFHHSQIHDSHTETVSFARRTQNTGYGASVRAFSSESDLKSFYGMIGSSSSSGKNGGHQGKQGKGFVAIANASHTFCGQYRFKGVSFGCNFKMGFRKGKTDSHVTVAGDLGLRAAFSVAKNFGSNEPNMHVGLVLKNAGISVKTKDSDVKHLNPAIAVGFAYRPVYAFLFSLGLQQTLTKKELPVCSVGFMFFCTHQVTLLASAACKGKAYALSGGAEIRIGSFHLDMGYRYDQIFQAAHPHHVSVGLKWLIPNGGTQADQALLVKESYLVGLRFYDQRRYQEAITAWQLTLRQDPGFEPAAEGIERARRFLKLHEKLSLFDILN*
TP0554	P174S	MCTRSRYTDKEKNRDILLLGALFITMRPMTRACIFDLDGTLTNTLGTIAYFVNMQAAHYHLPPIPSEKFALFLGDGSRALIQRVLAHYGAAAQTISEDEFLQRYCLAYEADFLQRCTVYPGVPEMLVELKRRRIELAILSNKPHSIAQKVASAFFGDNVFSVVLGQREGVPVKPDPAGLFEILRTLNVETAEALFVGDTAVDIRTASAAQVRSVGVLWGFRDETELSQAQAHVLIRTPAELLQHLSF*	MCTRSRYTDKEKNRDILLLGALFITMRPMTRACIFDLDGTLTNTLGTIAYFVNMQAAHYHLPPIPSEKFALFLGDGSRALIQRVLAHYGAAAQTISEDEFLQRYCLAYEADFLQRCTVYPGVPEMLVELKRRRIELAILSNKPHSIAQKVASAFFGDNVFSVVLGQREGVPVKSDPAGLFEILRTLNVETAEALFVGDTAVDIRTASAAQVRSVGVLWGFRDETELSQAQAHVLIRTPAELLQHLSF*
TP0559	Y71C	MVNGSTQYLAHVGELSLKKGNRRQFEVQLERNLTLMLRSINPHVTVRAGRLYLSVPASFEAQTTAEQALSYLLGITGWAAATACPKTMEAITRCAHAEATLAAREGKRTFRIEARRADKRFCRTSSEIAREVGAVIHQSGALSVDLHHPDVVIFIEVREREAFLYGARRRGLRGLPCGVSGRGLLLLSGGIDSPVAGYRMLSRGMHIDCLYFHSYPYTPPEAQKKVEDLAKVLARYGLSTTLTVVSLTDIQKQLQTHAPAPSLTLLLRMCMMRIAEHVAREQRARCLITGESLAQVASQTLENLTVTSACTHLPIFRPLIGADKEDIIRTATEIGTYAISIRPYEDCCTLFAPKHPVLRPEVEEMQKQYQSLMLGPLLEDAFRTRKRTRIYGNYGVQESGE*	MVNGSTQYLAHVGELSLKKGNRRQFEVQLERNLTLMLRSINPHVTVRAGRLYLSVPASFEAQTTAEQALSCLLGITGWAAATACPKTMEAITRCAHAEATLAAREGKRTFRIEARRADKRFCRTSSEIAREVGAVIHQSGALSVDLHYPDVVIFIEVREREAFLYGARRRGLRGLPCGVSGRGLLLLSGGIDSPVAGYRMLSRGMHIDCLYFHSYPYTPPEAQKKVEDLAKVLARYGLSTTLTVVSLTDIQKQLQTHAPAPSLTLLLRMCMMRIAEHVAREQRARCLITGESLAQVASQTLENLTVTSACTHLPIFRPLIGADKEDIIRTATEIGTYAISIRPYEDCCTLFAPKHPVLRPEVEEMQKQYQSLMLGPLLEDAFRTRKRTRIYGNYGVQESGE*
TP0559	H148Y	MVNGSTQYLAHVGELSLKKGNRRQFEVQLERNLTLMLRSINPHVTVRAGRLYLSVPASFEAQTTAEQALSYLLGITGWAAATACPKTMEAITRCAHAEATLAAREGKRTFRIEARRADKRFCRTSSEIAREVGAVIHQSGALSVDLHHPDVVIFIEVREREAFLYGARRRGLRGLPCGVSGRGLLLLSGGIDSPVAGYRMLSRGMHIDCLYFHSYPYTPPEAQKKVEDLAKVLARYGLSTTLTVVSLTDIQKQLQTHAPAPSLTLLLRMCMMRIAEHVAREQRARCLITGESLAQVASQTLENLTVTSACTHLPIFRPLIGADKEDIIRTATEIGTYAISIRPYEDCCTLFAPKHPVLRPEVEEMQKQYQSLMLGPLLEDAFRTRKRTRIYGNYGVQESGE*	MVNGSTQYLAHVGELSLKKGNRRQFEVQLERNLTLMLRSINPHVTVRAGRLYLSVPASFEAQTTAEQALSCLLGITGWAAATACPKTMEAITRCAHAEATLAAREGKRTFRIEARRADKRFCRTSSEIAREVGAVIHQSGALSVDLHYPDVVIFIEVREREAFLYGARRRGLRGLPCGVSGRGLLLLSGGIDSPVAGYRMLSRGMHIDCLYFHSYPYTPPEAQKKVEDLAKVLARYGLSTTLTVVSLTDIQKQLQTHAPAPSLTLLLRMCMMRIAEHVAREQRARCLITGESLAQVASQTLENLTVTSACTHLPIFRPLIGADKEDIIRTATEIGTYAISIRPYEDCCTLFAPKHPVLRPEVEEMQKQYQSLMLGPLLEDAFRTRKRTRIYGNYGVQESGE*
TP0560	S512N	MTEEAMRAMALSIRSLTIDAIERANSGHPGLPLGAAELAACLYGTILKHNPANPSWFNRDRFVLSAGHGSMLLYAALHLSGYDVSLEDIKNFRQVGSRCPGHPEYGCTPGVEATTGPLGQGISMAVGFALAEAMLAARFNTDEHAVVDHHTYALVGEGCLMEGVASEASSFAGTMRLGKLIVFYDENHISIDGSTDLTFSEDVAKRYEAYGWQVLRGSMYSYTDIMDLTACAKRDDRPSLIILRSIIGKGAPTVEGSARAHGAPLGEAGVREAKKALGLDPACSFFVAPELTAVLQKRKCECAHVEDSWNELFEAWSTQYPEKRADWDAAFVPGGVSTSQLARVVCPHFEKGSSLATRTASGKVLDALCSVLPNLVGGSADLRGPNAVAVSSLRPFSAEHRAGGYCYFGVREFAMAAIVNGMQLHGGLRAFGATFMVFSDYFRPALRLAALMRIPSVFVLTHDSIFVGEDGPTHQPVETLAALRAIPNVLVLRPADAEETFEAWKIALLHRSGPVCIVLSRQNVPVFEKSDSSWRSTVEESGAYVVREGGATPELTVLASGSEVDLALRAAQLSKRRVRVVSVLCKERFEAAGDEVQRRIQGGARVVVAEAGVYQGWGAWAKREKCLVLDRFGESGPGTQVAQALEFTAEALVEIILDWLA*	MTEEAMRAMALSIRSLTIDAIERANSGHPGLPLGAAELAACLYGTILKHNPANPSWFNRDRFVLSAGHGSMLLYAALHLSGYDVSLEDIKNFRQVGSRCPGHPEYGCTPGVEATTGPLGQGISMAVGFALAEAMLAARFNTDEHAVVDHHTYALVGEGCLMEGVASEASSFAGTMRLGKLIVFYDENHISIDGSTDLTFSEDVAKRYEAYGWQVLRGSMYSYTDIMDLTACAKRDDRPSLIILRSIIGKGAPTVEGSARAHGAPLGEAGVREAKKALGLDPACSFFVAPELTAVLQKRKCECAHVEDSWNELFEAWSTQYPEKRADWDAAFVPGGVSTSQLARVVCPHFEKGSSLATRTASGKVLDALCSVLPNLVGGSADLRGPNAVAVSSLRPFSAEHRAGGYCYFGVREFAMAAIVNGMQLHGGLRAFGATFMVFSDYFRPALRLAALMRIPSVFVLTHDSIFVGEDGPTHQPVETLAALRAIPNVLVLRPADAEETFEAWKIALLHRNGPVCIVLSRQNVPVFEKSDSSWRSTVEESGAYVVREGGATPELTVLASGSEVDLALRAAQLSKRRVRVVSVLCKERFEAAGDEVQRRIQGGARVVVAEAGVYQGWGAWAKREKCLVLDRFGESGPGTQVAQALEFTAEALVEIILDWLA*
TP0571	E153G	MGCACLSSFCWARAGVGVSVSKGLRGTLIGVGVSLAFLLVVYRLFAGSYNRMISLDEAVKSAWSQVEAVLQRRLDLIPNLVSTVKGYAEHESDTLKRVAEARSRAGGVMQVGESALSDPEKFARFQRVQAEIGGALGRLLLVSEQYPALRANESFLALQSQLEGTENRISVERTRYNRAVQEYNAYIRSFPRSAVARWGNFSSRPYFTAHEGAVAAPRVRF*	MGCACLSSFCWARAGVGVSVSKGLRGTLIGVGVSLAFLLVVYRLFAGSYNRMISLDEAVKSAWSQVEAVLQRRLDLIPNLVSTVKGYAEHESDTLKRVAEARSRAGGVMQVGESALSDPEKFARFQRVQAEIGGALGRLLLVSEQYPALRANGSFLALQSQLEGTENRISVERTRYNRAVQEYNAYIRSFPRSAVARWGNFSSRPYFTAHEGAVAAPRVRF*
TP0574	S394R	MKVKYALLSAGALQLLVVGCGSSHHETHYGYATLSYADYWAGELGQSRDVLLAGNAEADRAGDLDAGMFDAVSRATHGHGAFRQQFQYAVEVLGEKVLSKQETEDSRGRKKWEYETDPSVTKMVRASASFQDLGEDGEIKFEAVEGAVALADRASSFMVDSEEYKITNVKVHGMKFVPVAVPHELKGIAKEKFHFVEDSRVTENTNGLKTMLTEDSFSARKVSSMESPHDLVVDTVGTGYHSRFGSDAEASVMLKRADGSELSHREFIDYVMNFNTVRYDYYGDDASYTNLMASYGTKHSADSWWKTGRVPRISCGINYGFDRFKGSGPGYYRLTLIANGYRDVVADVRFLPKYEGNIDIGLKGKVLTIGGADAETLMDAAVDVFADGQPKLVSDQAVSLGQNVLSADFTPGTEYTVEVRFKEFGSVRAKVVAQ*	MKVKYALLSAGALQLLVVGCGSSHHETHYGYATLSYADYWAGELGQSRDVLLAGNAEADRAGDLDAGMFDAVSRATHGHGAFRQQFQYAVEVLGEKVLSKQETEDSRGRKKWEYETDPSVTKMVRASASFQDLGEDGEIKFEAVEGAVALADRASSFMVDSEEYKITNVKVHGMKFVPVAVPHELKGIAKEKFHFVEDSRVTENTNGLKTMLTEDSFSARKVSSMESPHDLVVDTVGTGYHSRFGSDAEASVMLKRADGSELSHREFIDYVMNFNTVRYDYYGDDASYTNLMASYGTKHSADSWWKTGRVPRISCGINYGFDRFKGSGPGYYRLTLIANGYRDVVADVRFLPKYEGNIDIGLKGKVLTIGGADAETLMDAAVDVFADGQPKLVRDQAVSLGQNVLSADFTPGTEYTVEVRFKEFGSVRAKVVAQ*
TP0591	I236V	MGAPLFTVLDVLKLDLKERDSLDLRCIAGHHGLANPITISDLNRPGLVLSGFFDLFAYRRIQLFGRGEHAYLLALLEQGRYGAIEKMFTFDLPCCIFSHGITPPEKFLHLAEPSSCPILVTRLTSSELSLRLMRVLSNIFAPTIALHGVLVEVYGVGILISGDSGVGKSETALELIERGHRLVADDLVEISCVNGNSLIGRGVHKSIGHHMEIRGLGIINITQLYGVGSIRERKEIQMVVQLEEWNSSKAYDRLGTQELNTTILDVSVPLIEIPVRPGRNIPIILETAAMNERLKRMGYFSAKEFNQSVLKLMEQNAAHAPYYRPDDTY*	MGAPLFTVLDVLKLDLKERDSLDLRCIAGHHGLANPITISDLNRPGLVLSGFFDLFAYRRIQLFGRGEHAYLLALLEQGRYGAIEKMFTFDLPCCIFSHGITPPEKFLHLAEPSSCPILVTRLTSSELSLRLMRVLSNIFAPTIALHGVLVEVYGVGILISGDSGVGKSETALELIERGHRLVADDLVEISCVNGNSLIGRGVHKSIGHHMEIRGLGIINITQLYGVGSIRERKEVQMVVQLEEWNSSKAYDRLGTQELNTTILDVSVPLIEIPVRPGRNIPIILETAAMNERLKRMGYFSAKEFNQSVLKLMEQNAAHAPYYRPDDTY*
TP0598	T119A	MRRCMLGRIFHTRMFLLTRSARTASSIWCAWCMGCCTLGLFADSVEKRAAKDVFTEPARFYPSQKSTLESARSDTSESENASSSVPSHSQQELAPDSAAPARNSVLSPAPPERREKQGTAVHGAEVTRAGAVSPRFVGGLTKILAASDHTFFAAGNDGFLTQYTYPDYKPDTWQITPVSIKHCAVHPDRARIAVYETDGRNYHRVSVWNWRTKEILFAKRFTASVVSLSWIVQGSFLSVGTASREGVTVLDGSGNTVSLFSEEPGVVLLTASGPRLVLSYAESGRLTYVDYSKKTTVKRLLTEKNLLSPMLIHNGAHLVGYRDQRVYVIQSSSGAVLTEYPARSACFAHTFSDSLPVWIEPAELKYHWRIRKAAQRSADFMLPDNARITSACSVRTRVIVGTDRGILYELQQGDDRRVTIRALNGERQIYASDVHGADEGAYFLADGSLYHSMASGGPYRVLVRGVKGTRFLPYRDGFIVWSAGKETEFLHCAQKTSQHRMIYRARSTVSGVSVYGRMLVITEPFSGVSVVDIERGIRVFFHKAIGMQDSLLITDDVIVATQSGLQPLVLLHMRTGETYTHAVGGDFAFGVRAHDTQHVYFFSLDTNAGTTDLIHLRLQLQQPTESVVRRILSYKDEDIDAHMVMRRSLLVTNLGKGALVGHRVQQSQVYRMSRAYALPKVAAITSNGVVSVNYDGSVSWYEGDGATLKATEFIRTEDF*	MRRCMLGRIFHTRMFLLTRSARTASSIWCAWCMGCCTLGLFADSVEKRAAKDVFTEPARFYPSQKSTLESARSDTSESENASSSVPSHSQQELAPDSAAPARNSVLSPAPPERREKQGAAVHGAEVTRAGAVSPRFVGGLTKILAASDHTFFAAGNDGFLTQYTYPDYKPDTWQITPVSIKHCAVHPDRARIAVYETDGRNYHRVSVWNWRTKEILFAKRFTASVVSLSWIVQGSFLSVGTASREGVTVLDGSGNTVSLFSEEPGVVLLTASGPRLVLSYAESGRLTYVDYSKKTTVKRLLTEKNLLSPMLIHNGAHLVGYRDQRVYVIQSSSGAVLTEYPARSACFAHTFSDSLPVWIEPAELKYHWRIRKAAQRSADFMLPDNARITSACSVRTRVIVGTDRGILYELQQGDDRRVTIRALNGERQIYASDVHGADEGAYFLADGSLYHSMASGGPYRVLVRGVKGTRFLPYRDGFIVWSAGKETEFLHCAQKTSQHRMIYRARSTVSGVSVYGRMLVITEPFSGVSVVDIERGIRVFFHKAIGMQDSLLITDDVIVATQSGLQPLVLLHMRTGETYTHAVGGDFAFGVRAHDTQHVYFFSLDTNAGTTDLIHLRLQLQQPTESVVRRILSYKDEDIDAHMVMRRSLLVTNLGKGALVGHRVQQSQVYRMSRAYALPKVAAITSNGVVSVNYDGSVSWYEGDGATLKATEFIRTEDF*
TP0619	C132R	MGWGCRVGQRTGTVGVRVFPVGLCALSLQARDCRGMCGKRLGKVMVLGCMLPGVAARVSLSPKLGVYGDARGGSDLWGICIQAPTMPDTENQAPPRYAPETPLVGLDVAFRAENGFLLQLTVDAALTRLMFCGRCLAGYSFRPGEGSTHLSVAAGFECTALIYDSQHFLSVLGQGLLQPSSSSYSAGNWHRPRSLLGVLTCTAKEVGAIHEESRIKGVCQNYAVPVQLGVQHYFGAHWGIDATATVSFGIDTKLAKFRIPYTLRVGPVFRT*	MGWGCRVGQRTGTVGVRVFPVGLCALSLQARDCRGMCGKRLGKVMVLGCMLPGVAARVSLSPKLGVYGDARGGSDLWGICIQAPTMPDTENQAPPRYAPETPLVGLDVAFRAENGFLLQLTVDAALTRLMFRGQCLAGYSFRPGEGSTHLSVAAGFECTALIYDSQHFLSVLGQGLLQPSSSSYSAGNWHRPRSLLGVLTCTAKEVGAIHEESRIKGVCQNYAVPVQLGVQHYFGAHWGIDATATVSFGIDTKLAKFRIPYTLRVGPVFRT*
TP0619	R134Q	MGWGCRVGQRTGTVGVRVFPVGLCALSLQARDCRGMCGKRLGKVMVLGCMLPGVAARVSLSPKLGVYGDARGGSDLWGICIQAPTMPDTENQAPPRYAPETPLVGLDVAFRAENGFLLQLTVDAALTRLMFCGRCLAGYSFRPGEGSTHLSVAAGFECTALIYDSQHFLSVLGQGLLQPSSSSYSAGNWHRPRSLLGVLTCTAKEVGAIHEESRIKGVCQNYAVPVQLGVQHYFGAHWGIDATATVSFGIDTKLAKFRIPYTLRVGPVFRT*	MGWGCRVGQRTGTVGVRVFPVGLCALSLQARDCRGMCGKRLGKVMVLGCMLPGVAARVSLSPKLGVYGDARGGSDLWGICIQAPTMPDTENQAPPRYAPETPLVGLDVAFRAENGFLLQLTVDAALTRLMFRGQCLAGYSFRPGEGSTHLSVAAGFECTALIYDSQHFLSVLGQGLLQPSSSSYSAGNWHRPRSLLGVLTCTAKEVGAIHEESRIKGVCQNYAVPVQLGVQHYFGAHWGIDATATVSFGIDTKLAKFRIPYTLRVGPVFRT*
TP0640	R610S	MNTEHAVSDFAVLRRAVVMSVAWVPATSLVAYIAGVIDGSMLSALLTSVSFFCALALMLGASLTLYYVLLMSVKKHQNDSAAAEAAFLRYTWISPLPPAVAAVVYPVCAALEVGFSSSHVLLLSYYLSSVGAALCLIPFFHHPFFYTLQEWAHFIPLRETRLGYYSLSREISVVLVSGLFSMFCVGFSSLLLPLHGEQELAHVVITHNLPCASLICVLSVIVMIRIGRHLDLANQGILTFIQNRLSGDASAASMRVVRRNEFGFLTQSLNKMHKSTRFFLIASRGKMARARKIANSFVRNARTSCAAINEIISQAHKAEDKIKHQSRTIFETQKHVQHIVGNIDRFNGHIGEQVDTVTDAASSVEQMVRNIESVTQVLSDNSNVIETLLLEAKLAQDATIQSADVGREVLHASEALAEAGAVIQHIASQTNLLAMNASIEATYCKESGQGFEVVASEIRRLAEDASKQGKHISAVLRDVKTEIEKVSESALAVQAQFALIFSITTDIKAQEEVISQSMVEQTKDSVHVLHAIQHITEITRTLQENSGAILDNSKHVEEAMLALSRITSEIDSSVSSMHKNSEQVKKYASSITEIGQKNKDSITDLVTELRNMRL*	MNTEHAVSDFAVLRRAVVMSVAWVPATSLVAYIAGVIDGSMLSALLTSVSFFCALALMLGASLTLYYVLLMSVKKHQNDSAAAEAAFLRYTWISPLPPAVAAVVYPVCAALEVGFSSSHVLLLSYYLSSVGAALCLIPFFHHPFFYTLQEWAHFIPLRETRLGYYSLSREISVVLVSGLFSMFCVGFSSLLLPLHGEQELAHVVITHNLPCASLICVLSVIVMIRIGRHLDLANQGILTFIQNRLSGDASAASMRVVRRNEFGFLTQSLNKMHKSTRFFLIASRGKMARARKIANSFVRNARTSCAAINEIISQAHKAEDKIKHQSRTIFETQKHVQHIVGNIDRFNGHIGEQVDTVTDAASSVEQMVRNIESVTQVLSDNSNVIETLLLEAKLAQDATIQSADVGREVLHASEALAEAGAVIQHIASQTNLLAMNASIEATYCKESGQGFEVVASEIRRLAEDASKQGKHISAVLRDVKTEIEKVSESALAVQAQFALIFSITTDIKAQEEVISQSMVEQTKDSVHVLHAIQHITEITRTLQENSGAILDNSKHVEEAMLALSRITSEIDSSVSSMHKNSEQVKKYASSITEIGQKNKDSITDLVTELSNMRL*
TP0644	R22C	MSICEKSLHWADKVAHKIIKERADCDQYTCASGITPSGTVHIGNFREIISVDLVVRALRDQGKSVRFVHSWDDYDVFRRIPDNVPAQDELKQYIRMPITSVPDPFQQEDSYARHHEREIESALPEVGIYPEYVYQSKQYQAGVYAQEIKIALDNRHRIQAILNEYRDEQHKISGTYWPVSVFCTACHKDCTTVDAWDSHWCLQYHCECGHGEQVDLRQTSAVKLSWRVDWAMRWSKEHVVFEPAGKDHHSQGGSFDTARLISDHIYHWPAPVSFRYDFIGLKGLPGKMSSSAGKVVGLRDVLEVYQPEVLRYLFVSTRPNTEFSISFDLDVLKIYEDYDKSERVAWGIHAAKSEHEFMRHKRIYELSQVRGMPPCISYQVPFRHVCNILQINSGDISAVLAFFSDIHKDQIERFVRRCQCAWNWIRDAGAPDDFKFTLKEDGVRVPLSAEITEALRLIRDTLVPRTDVLSEKELSAELYAVARQIPVGSKELFTALYQVLIGKNQGPRLAGFMKVIGTQRLHRMLSVY*	MSICEKSLHWADKVAHKIIKECADCDQYTCASGITPSGTVHIGNFREIISVDLVVRALRDQGKSVRFVHSWDDYDVFRRIPDNVPAQDELKQYIRMPITSVPDPFQQEDSYARHHEREIESALPEVGIYPEYVYQSKQYQAGVYAQEIKIALDNRHRIQAILNEYRDEQHKISGTYWPVSVFCTACHKDCTTVDAWDSHWCLQYHCECGHGEQVDLRQTSAVKLSWRVDWAMRWSKEHVVFEPAGKDHHSQGGSFDTARLISDHIYHWPAPVSFRYDFIGLKGLPGKMSSSAGKVVGLRDVLEVYQPEVLRYLFVSTRPNTEFSISFDLDVLKIYEDYDKSERVAWGIHAAKSEHEFMRHKRIYELSQVRGMPPCISYQVPFRHVCNILQINSGDISAVLAFFSDIHKDQIERFVRRCQCAWNWIRDAGAPDDFKFTLKEDGVRVPLSAEITEALRLIRDTLVPRTDVLSEKELSAELYAVARQIPVGSKELFTALYQVLIGKNQGPRLAGFMKVIGTQRLHRMLSVY*
TP0667	R142Q	MGTFVVSLPGGRREKFSECVPARVLFERFFGTESSVYGLMCNGTPVLPCQVIGADAVVEPVREDTVLGAALYRRTARLLFATAFHSVYPHVRLFAGYRVQGGYCYRTEGACADDLDVSLVVRRMKALVAQDAPIHMQYMTRREALNLFTQWNFPYSHHYILGSYRTVFLTQVLDGFSALFFQPLMASVGRLTVFEVRMCAEGCLLRFPEGGQRHIISQHNASPQFVVMYRRHRQQEEQTKICSVGQLNACIQSGDVATCVDMAEAAHNRQIECCATEIARRDSVRVVSIAGPSGSGKTTIAKKLSVQLQVLGYDPHVISLDDYYVGIERTPCDAEGNPDFECVEALDLPLINKLFLDLLQGKRVALPSYNFKTGKREYRGREVQFGERSLLIIEGIHGLNDRLISLMNRRVVFRLYVSVFMHLCLDEQHRVSASDGRLLRRVVRDAQFRGISVEKTLEMWQRVRAGEERYIFPFQHRADMMFNSALVYEFAVLKRRAQEVLSTVSSACTTYREVRNLRALLEQFCSLSDVHVPGQSILREFIGQSDFCYCL*	MGTFVVSLPGGRREKFSECVPARVLFERFFGTESSVYGLMCNGTPVLPCQVIGADAVVEPVREDTVLGAALYRRTARLLFATAFHSVYPHVRLFAGYRVQGGYCYRTEGACADDLDVSLVVRRMKALVAQDAPIHMQYMTRQEALNLFTQWNFPYSHHYILGSYRTVFLTQVLDGFSALFFQPLMASVGRLTVFEVRMCAEGCLLRFPEGGQRHIISQHNASPQFVVMYRRHRQQEEQTKICSVGQLNACIQSGDVATCVDMAEAAHNRQIECCATEIARRDSVRVVSIAGPSGSGKTTIAKKLSVQLQVLGYDPHVISLDDYYVGIERTPCDAEGNPDFECVEALDLPLINKLFLDLLQGKRVALPSYNFKTGKREYRGREVQFGERSLLIIEGIHGLNDRLISLMNRRVVFRLYVSVFMHLCLDEQHRVSASDGRLLRRVVRDAQFRGISVEKTLEMWQRVRAGEERYIFPFQHRADMMFNSALVYEFAVLKRRAQEVLSTVSSACTTYREVRNLRALLEQFCSLSDVHVPGQSILREFIGQSDFCYCL*
TP0668	L104-	MSSVLSTLSALLSVYALLCTARVFLSWVPHLSHSPLGEFLSAICEPYLSWFRRFSFMRVGTVDFSPMIAIGVLTILSNTVGTIFLVGSVSVLKLLLQMLMLLLLLWSLCKFVLEFLLILFAVRFVSDRMNVNVHTLFFVMMDRILNPVRVALTAPFKFLDLSYRASLLLCVLVILCARVLGGFFVNVVVRYFLTGTLHVAVM*	MSSVLSTLSALLSVYALLCTARVFLSWVPHLSHSPLGEFLSAICEPYLSWFRRFSFMRVGTVDFSPMIAIGVLTILSNTVGTIFLVGSVSVLKLLLQMLMLLLWSLCKFVLEFLLILFAVRFVSDRMNVNVHTLFFVMMDRILNPVRVALTAPFKFLDLSYRASLLLCVLVILCARVLGGFFVNVVVRYFLTGTLHVAVM*
TP0668	L105-	MSSVLSTLSALLSVYALLCTARVFLSWVPHLSHSPLGEFLSAICEPYLSWFRRFSFMRVGTVDFSPMIAIGVLTILSNTVGTIFLVGSVSVLKLLLQMLMLLLLLWSLCKFVLEFLLILFAVRFVSDRMNVNVHTLFFVMMDRILNPVRVALTAPFKFLDLSYRASLLLCVLVILCARVLGGFFVNVVVRYFLTGTLHVAVM*	MSSVLSTLSALLSVYALLCTARVFLSWVPHLSHSPLGEFLSAICEPYLSWFRRFSFMRVGTVDFSPMIAIGVLTILSNTVGTIFLVGSVSVLKLLLQMLMLLLWSLCKFVLEFLLILFAVRFVSDRMNVNVHTLFFVMMDRILNPVRVALTAPFKFLDLSYRASLLLCVLVILCARVLGGFFVNVVVRYFLTGTLHVAVM*
TP0804	A27V	MAKVELKHICKTYHGCVHAVKDVTITAESGEFVVFIGPSGCGKSTALRIIAGLEDICSGDLYIDGEHMNHVTPKDRNIAMVFQNYALYPHMNVFDNMAFGLRIRKIPQQEIIRRVHEAARVLDIEPLLARKPKALSGGQRQRVAVGRAIVRNPKVFLFDEPLSNLDAKLRVQMRSEISLLHKRLKATMIYVTHDQMEAMTMADKIVIMKDGCVQQIGSPLHIYQHPANTFVAQFIGSPPMNCFPVTIVKDEHGIKIDAGLFVLRPDIPASFLLKNYIGTQVVFGLRPEAITPRTEETLARECANVIQLKVLAVEALGAETFVYLDAGVQPIVARCNHTLTAHEGTLLTLALDLSKALYFDAETGHALQGGTSQVATVHAPPEISTGE*	MAKVELKHICKTYHGCVHAVKDVTITVESGEFVVFIGPSGCGKSTALRIIAGLEDICSGDLYIDGEHMNHVTPKDRNIAMVFQNYALYPHMNVFDNMAFGLRIRKIPQQEIIRRVHEAARVLDIEPLLARKPKALSGGQRQRVAVGRAIVRNPKVFLFDEPLSNLDAKLRVQMRSEISLLHKRLKATMIYVTHDQMEAMTMADKIVIMKDGCVQQIGSPLHIYQHPANTFVAQFIGSPPMNCFPVTIVKDEHGIKIDAGLFVLRPDIPASFLLKNYIGTQVVFGLRPEAITPRTEETLARECANVIQLKVLAVEALGAETFVYLDAGVQPIVARCNHTLTAHEGTLLTLALDLSKALYFDAETGHALQGGTSQVATVHAPPEISTGE*
TP0841	I46M	MNILFTSFVCGVHAVCRSFFTAAALLVFICCSGHPSSARVPSADTIARRVAGDSGNAGGRTLLPVGVSRESVQLLERLQNANRQVTAEVLPSVVTLDVVETRKVRVRDPFGGFPWFFFRGPEGPGAGPGGGSGNKGEAEEREYKTEGLGSGVIVKKTGKTHYVLTNYHVAGKANEIEIKLHDGRIVKGKLVGGDQRKDIALVSFEDADPNIRVAVLGDSDAVRVGDIVFAVGSPLGYTSTVTQGIISALGRFGGPGNNINDFIQTDAAINQGNSGGPMVNIYGEVIGINAWIASSSGGSQGIGFSIPINNVKSDIESFIQYGQVKYGWLGVQLVATDADTVASLGIAKGTKGVLAAEIFLGSPAHKGGLKPGDYCVKLNGKEVKDVNQFVRDVGALRIGQTAVFDLIRGGVPMTLSVRITERDEKIVNDYSKLWPGFIPLPLTEAVRKRLDLKASVRGVLVSNAQSKSPAALMGLKSADIVVAVNDQRVSSVREFYAVLARQTREVWFDVLRDGQTLSTVRFRF*	MNILFTSFVCGVHAVCRSFFTAAALLVFICCSGHPSSARVPSADTMARRVAGDSGNAGGRTLLPVGVSRESVQLLERLQNANRQVTAEVLPSVVTLDVVETRKVRVRDPFGGFPWFFFRGPEGPGAGPGGGSGNKGEAEEREYKTEGLGSGVIVKKTGKTHYVLTNYHVAGKANEIEIKLHDGRIVKGKLVGGDQRKDIALVSFEDADPNIRVAVLGDSDAVRVGDIVFAVGSPLGYTSTVTQGIISALGRFGGPGNNINDFIQTDAAINQGNSGGPMVNIYGEVIGINAWIASSSGGSQGIGFSIPINNVKSDIESFIQYGQVKYGWLGVQLVATDADTVASLGIAKGTKGVLAAEIFLGSPAHKGGLKPGDYCVKLNGKEVKDVNQFVRDVGALRIGQTAVFDLIRGGVPMTLSVRITERDEKIVNDYSKLWPGFIPLPLTEAVRKRLDLKASVRGVLVSNAQSKSPAALMGLKSADIVVAVNDQRVSSVREFYAVLARQTREVWFDVLRDGQTLSTVRFRF*
TP0858	S380N	MLRLPTARACITMGTMIRHTFTHRCGALLCALALGSSTMAATAAAKPKKGQMQKLRQRPVWAPTGGRYASLDGAFTALANDASFFEANPAGSANMTHGELAFFHTTGFGSFHAETLSYVGQSGNWGYGASMRMFFPESGFDFSTTTEPVCTPASNPIKQRGAIGIINFARRIGGLSLGANLKAGFRDAQGLQHTSVSSDIGLQWVGNVAKSFTSEEPNLYIGLAATNLGLTVKVSDKIENCTSTCEKCGCCKERCCCNGKKACCKDCDCNCPCQDCNDKGTVHATDTMLRAGFAYRPFSWFLFSLGATTSMNVQTLASSDAKSLYQNLAYSIGAMFDPFSFLSLSSSFRINHKANMRVGVGAEARIARIKLNAGYRCDVSDISSGSGCTGAKASHYLSLGGAILLGRN*	MLRLPTARACITMGTMIRHTFTHRCGALLCALALGSSTMAATAAAKPKKGQMQKLRQRPVWAPTGGRYASLDGAFTALANDASFFEANPAGSANMTHGELAFFHTTGFGSFHAETLSYVGQSGNWGYGASMRMFFPESGFDFSTTTEPVCTPASNPIKQRGAIGIINFARRIGGLSLGANLKAGFRDAQGLQHTSVSSDIGLQWVGNVAKSFTSEEPNLYIGLAATNLGLTVKVSDKIENCTSTCEKCGCCKERCCCNGKKACCKDCDCNCPCQDCNDKGTVHATDTMLRAGFAYRPFSWFLFSLGATTSMNVQTLASSDAKSLYQNLAYSIGAMFDPFSFLSLSSSFRINHKANMRVGVGAEARIARIKLNAGYRCDVNDISSGSGCTGAKASHYLSLGGAILLGRN*
TP0865	A193T	MVRMRRRRACSSGGACGCAAVRGARSFLSVRVLGMRIGMSALCLAPLFARTASLGAWSSQGGEVLGEVRARVPAHRRVRRAVSGTSVTPVVAMAAKTSEKQKGVGRRALSLRTGGRYEMLGLAFTALADDASFFEANAAGSAAFPYLLVGGFHFARVNQSHTDTIALVHSIGRTGYGFSASVQYPYLTMEGKAVGGVAIFNVAHRFLSAYRFKGISVGTNVKVGYRDSSAGGERNKKNNQGGKKHVVVTADIGLQGTWSVAKNFGSHEPNLWVGGTVKNVGLSVEVDASNSGSSMSGGRTVHATNSSFILACAYQPIRWFLFGTGIEWKYNVQEFADNNRFRYGVAFLLLPVQYVAFGSNVFLTGLASDIRASAGVEFKSTWVRVDLTYTYESDKDEHVISCGIAGFFNRDRRKHLEKEVYTSYLRGLRHYDAQHYEEAIAEWRRTLQRAGSFEPAREGIERATKLLQLNRQVYDFHFLH*	MVRMRRRRACSSGGACGCAAVRGARSFLSVRVLGMRIGMSALCLAPLFARTASLGAWSSQGGEVLGEVRARVPAHRRVRRAVSGTSVTPVVAMAAKTSEKQKGVGRRALSLRTGGRYEMLGLAFTALADDASFFEANAAGSAAFPYLLVGGFHFARVNQSHTDTIALVHSIGRTGYGFSASVQYPYLTMEGKTVGGVAIFNVAHRFLSAYRFKGISVGTNVKVGYRDSSAGGERNKKNNQGGKKHVVVTADIGLQGTWSVAKNFGSHEPNLWVGGTVKNVGLSVEVDASNSGSSMSGGRTVHATNSSFILACAYQPIRWFLFGTGIEWKYNVQEFADNNRFRYGVAFLLLPVQYVAFGSNVFLTGLASDIRANAGVEFKSTWVRVDLTYTYESDKDEHVISCGIAGFFNRDRRKHLEKEVYTSYLRGLRHYDAQHYEEAIAEWRRTLQRAGSFEPAREGIERATKLLQLNRQVYDFHFLH*
TP0865	S373N	MVRMRRRRACSSGGACGCAAVRGARSFLSVRVLGMRIGMSALCLAPLFARTASLGAWSSQGGEVLGEVRARVPAHRRVRRAVSGTSVTPVVAMAAKTSEKQKGVGRRALSLRTGGRYEMLGLAFTALADDASFFEANAAGSAAFPYLLVGGFHFARVNQSHTDTIALVHSIGRTGYGFSASVQYPYLTMEGKAVGGVAIFNVAHRFLSAYRFKGISVGTNVKVGYRDSSAGGERNKKNNQGGKKHVVVTADIGLQGTWSVAKNFGSHEPNLWVGGTVKNVGLSVEVDASNSGSSMSGGRTVHATNSSFILACAYQPIRWFLFGTGIEWKYNVQEFADNNRFRYGVAFLLLPVQYVAFGSNVFLTGLASDIRASAGVEFKSTWVRVDLTYTYESDKDEHVISCGIAGFFNRDRRKHLEKEVYTSYLRGLRHYDAQHYEEAIAEWRRTLQRAGSFEPAREGIERATKLLQLNRQVYDFHFLH*	MVRMRRRRACSSGGACGCAAVRGARSFLSVRVLGMRIGMSALCLAPLFARTASLGAWSSQGGEVLGEVRARVPAHRRVRRAVSGTSVTPVVAMAAKTSEKQKGVGRRALSLRTGGRYEMLGLAFTALADDASFFEANAAGSAAFPYLLVGGFHFARVNQSHTDTIALVHSIGRTGYGFSASVQYPYLTMEGKTVGGVAIFNVAHRFLSAYRFKGISVGTNVKVGYRDSSAGGERNKKNNQGGKKHVVVTADIGLQGTWSVAKNFGSHEPNLWVGGTVKNVGLSVEVDASNSGSSMSGGRTVHATNSSFILACAYQPIRWFLFGTGIEWKYNVQEFADNNRFRYGVAFLLLPVQYVAFGSNVFLTGLASDIRANAGVEFKSTWVRVDLTYTYESDKDEHVISCGIAGFFNRDRRKHLEKEVYTSYLRGLRHYDAQHYEEAIAEWRRTLQRAGSFEPAREGIERATKLLQLNRQVYDFHFLH*
TP0867	V38A	MRWLCRLIGYRYGYAVCGGYRRQGGRCSAQLHAQYTRVSHCVLRIAWEVNGADYELFRLWI*	MRWLCRLIGYRYGYAVCGGYRRQGGRCSAQLHAQYTRASHCVLRIAWEVNGADYELFRLWI*
TP0872	S183N	MSDVRIPGVGAGKYDNLIQSLMKKERIPRDNAAAKVKVYEVQNNALKDVERYARDLRDAVKGLYSFNNPFAEKEAHSSNERAFTVDATRDAAEQNHTLRVKDIAQGDAFLSDPLPEDFRVPSGTYTFCIGEKKICVSWKGGHYRDFIRAVNKQGKDSLTLSEIKTSGASRALLFRSELTGKSSRLSFEDAALDLALRLRVVQEARSDVFTQDVLSVGPGKHARLDFPHPLRAQAGLTLEFVASLEGASIANEESRAHTPAQGGAPTSSHGNTASAAHNQDGAAAVRPTEPANGAPVQEETSSVFFEGVTVKNEASQGDLPTTDGLEKYPAVDDKGDNPRAPGESQGTATHEGSGSSTDNADDTRSTGALAGSGKLALESLQGHALPLPPLVLTQNAPQMVSIPLREYGDVRALILDNAQARGALTLRAIRVRAEDAPGGYVPVNPASQAQDAAFDFDGVHVTRGTNSITDLIPGVTLSLHERTEKTETLSVTPDVNAMKNAIIEFVAKYNRLMAEINIVTSNKSAIIDELAYLTPEEKKKETEQLGSLHGDSTLLMLKDRLRRNTSNAYRAGDDGASRTLAHIGISTKAHASSGINTAQLRGYLEIDEEKLHSSLNAQKDQVRALFGHDSDGDLLVDNGVAFTLTELLNPYLGRSGIFAIRSNGVDERIKSTEKRVETYDKQLEKKERELRHKYHTMDGALRSLQKQSDAIQNFNQSVRNRN*	MSDVRIPGVGAGKYDNLIQSLMKKERIPRDNAAAKVKVYEVQNNALKDVERYARDLRDAVKGLYSFNNPFAEKEAHSSNERAFTVDATRDAAEQNHTLRVKDIAQGDAFLSDPLPEDFRVPSGTYTFCIGEKKICVSWKGGHYRDFIRAVNKQGKDSLTLSEIKTSGASRALLFRSELTGKSNRLSFEDAALDLALRLRVVQEARSDVFTQDVLSVGPGKHARLDFPHPLRAQAGLTLEFVASLEGASIANEESRAHTPAQGGAPTSSHGNTASAAHNQDGAAAVRPTEPANGAPVQEETSSVFFEGVTVKNEASQGDLPTTDGLEKYPAVDDKGDNPRAPGESQGTATHEGSGSSTDNADDTRSTGALAGSGKLALESLQGHALPLPPLVLTQNAPQMVSIPLREYGDVRALILDNAQARGALTLRAIRVRAEDAPGGYVPVNPASQAQDAAFDFDGVHVTRGTNSITDLIPGVTLSLHERTEKTETLSVTPDVNAMKNAIIEFVAKYNRLMAEINIVTSNKSAIIDELAYLTPEEKKKETEQLGSLHGDSTLLMLKDRLRRNTSNAYRAGDDGASRTLAHIGISTKAHASSGINTAQLRGYLEIDEEKLHSSLNAQKDQVRALFGHDSDGDLLVDNGVAFTLTELLNPYLGRSGIFAIRSNGVDERIKSTEKRVETYDKQLEKKERELRHKYHTMDGALRSLQKQSDAIQNFNQSVRNRN*
TP0877	Q339K	MGNSDICSDINDIEELQSEEGDAPIRENANPIREDYNFIREQNPILGSGLDLIGSAKLPMLFLDSNLLIEYISAEANSLFRGYYHLERKPFFNVFGNILSRKELEDFFSCVRSHSKGFTWRGTMAHKIRAKRALYTRTSFIPLSISDAQPSGYIVLFEDISDMYSQQISNMLSSLLQASKLKDNETGLHCERVNHYCRLIAEYLYDINLYPQVDTDFVENIAFLAAMHDVGKIGIPDYVLKKRGGLNELEWELMKEHTINGALILSSYPDPMAKEIALSHHERWDGTGYPFKLEGEMIPLSARITSIADVYDALRMERSYKKGFSHEQTTHMILEQSGQSFDPILARVFQKIHTKFNDVWDTLQD*	MGNSDICSDINDIEELQSEEGDAPIRENANPIREDYNFIREQNPILGSGLDLIGSAKLPMLFLDSNLLIEYISAEANSLFRGYYHLERKPFFNVFGNILSRKELEDFFSCVRSHSKGFTWRGTMAHKIRAKRALYTRTSFIPLSISDAQPSGYIVLFEDISDMYSQQISNMLSSLLQASKLKDNETGLHCERVNHYCRLIAEYLYDINLYPQVDTDFVENIAFLAAMHDVGKIGIPDYVLKKRGGLNELEWELMKEHTINGALILSSYPDPMAKEIALSHHERWDGTGYPFKLEGEMIPLSARITSIADVYDALRMERSYKKGFSHEQTTHMILEQSGKSFDPILARVFQKIHTKFNDVWDTLQD*
TP0912	N299A	MSQKIDVSELQEGMCFSEPVFFDDGENLLLREGEPVSTRELTVLQDWNIPYVVTAGRVLAEGESVPSSTVEELAEFEELAAEELLDPEDDIVSTGELRTQDILKDICELLPKVCINPHYHEEYVGFIQELNMLFAKMNAHTTLPARPADMLAKRLSELVRANTLGFVSLVLSYKIEGFRFAKPAVDTAIFSIIVAQHLGFSEKDIFDLVVASLLHDIGMQHVPADILKKSGRLHFQEQQAVDAHTIYAHSYIVNTLKYPNSVGLSVLQHHEHWNGKGYPQSLSGNKITIGARILAVTDNFAAMLAPKSYRKPFSGYQAMKSLLADNARRFDPDVIKAMIQSVGIYPIGSLVLLNNSAVARVVKTTATAPLRPCLRIVIDEHDVTHPDDSGEFIDLAVNKTNYIVGEVSPWSYAKAQ*	MSQKIDVSELQEGMCFSEPVFFDDGENLLLREGEPVSTRELTVLQDWNIPYVVTAGRVLAEGESVPSSTVEELAEFEELAAEELLDPEDDIVSTGELRTQDILKDICELLPKVCINPHYHEEYVGFIQELNMLFAKMNAHTTLPARPADMLAKRLSELVRANTLGFVSLVLSYKIEGFRFAKPAVDTAIFSIIVAQHLGFSEKDIFDLVVASLLHDIGMQHVPADILKKSGRLHFQEQQAVDAHTIYAHSYIVNTLKYPNSVGLSVLQHHEHWNGKGYPQSLSGNKITIGARILAVTDAFAAMLAPKSYRKPFSGYQAMKSLLADNARRFDPDVIKAMIQSVGIYPIGSLVLLNNSAVARVVKTTATAPLRPCLRIVIDEHDVTHPDDSGEFIDLAVNKTNYIVGEVSPWSYAKAQ*
TP0966	A114V	MIARRMLCARPWGPSCVVCALCGALAALVPAVGAQEQAVPAPGTPAPPAHTASEAVPPAPEPRAEGEQPSPLVPTALPVPGGAVAARAAPGTVGPRLWEQLLQWRVQHGDEHQAPQMAYEIAANNYDIALVKSIVDLRMGTGHIHHNLNGNGAGGMANGTPTLSPYVHLFFPTYQNLSLKADIAIKTNTPSADVTALFGMDLYSKVRRQHQLQVRRARNSMLDAFAAHLRGQHAAREAFLAELDELLSAYSTLLEAQVTEQECTRLVRTMRIQRYQAHSVKLRSATLKHARAERVARRARKTFTALYQDFVRKCGAFEGNDPETFMLHLAQVVPQEPVSSTALLSVENDWEFLKNREDLETQAEARAVDAISYGFNVESGVGSEGKSLKRILANVRMDFPGGGFWLGLNLPYPQWSRVEVKFRLTWDPLSIKYQELSRQTLQLHERLSALKLQDAYEASERKVLGLRHTAESLGWEQEAALTELNILRRSAQTHQKWLERGAIGAHQHARAQHAYLQALITLAKINIKILKFNLETASSFRPVL*	MIARRMLCARPWGPSCVVCALCGALAALVPAVGAQEQAVPAPGTPAPPAHTASEAVPPAPEPRAEGEQPSPLVPTALPVPGGAVAARAAPGTVGPRLWEQLLQWRVQHGDEHQVPQMAYEIAANNYDIALVKSIVDLRMGTGHIHHNLNGNGAGGMANGTPTLSPYVHLFFPTYQNLSLKADIAIKINTPSADVTALFGMDLYSKVRRQHQLQVRRARNSMLDAFAAHLRGQHAAREAFLAELDELLSAYSTLLEAQVTEQECTRLVRTMRIQRYQAHSVKLRSATLKHARAERVARRARKTFTALYQDFVRKCGAFEGNDPETFMLHLAQVVPQEPVSSTALLSVENDWEFLKNREDLETQAEARAVDAISYGFNVESGVGSEGKSLKRILANVRMDFPGGGFWLGLNLPYQQWSRVEVKFRLTWDPLSIKYQELSRQTLQLHERLSALKLQDAYEASERKVLGLRHTAESLGWEQEAALTELNILRRSAQTHQKWLERGAIGAHQHARAQHAYLQALITLAKINIKILKFNLETASSFRPVL*
TP0966	T187I	MIARRMLCARPWGPSCVVCALCGALAALVPAVGAQEQAVPAPGTPAPPAHTASEAVPPAPEPRAEGEQPSPLVPTALPVPGGAVAARAAPGTVGPRLWEQLLQWRVQHGDEHQAPQMAYEIAANNYDIALVKSIVDLRMGTGHIHHNLNGNGAGGMANGTPTLSPYVHLFFPTYQNLSLKADIAIKTNTPSADVTALFGMDLYSKVRRQHQLQVRRARNSMLDAFAAHLRGQHAAREAFLAELDELLSAYSTLLEAQVTEQECTRLVRTMRIQRYQAHSVKLRSATLKHARAERVARRARKTFTALYQDFVRKCGAFEGNDPETFMLHLAQVVPQEPVSSTALLSVENDWEFLKNREDLETQAEARAVDAISYGFNVESGVGSEGKSLKRILANVRMDFPGGGFWLGLNLPYPQWSRVEVKFRLTWDPLSIKYQELSRQTLQLHERLSALKLQDAYEASERKVLGLRHTAESLGWEQEAALTELNILRRSAQTHQKWLERGAIGAHQHARAQHAYLQALITLAKINIKILKFNLETASSFRPVL*	MIARRMLCARPWGPSCVVCALCGALAALVPAVGAQEQAVPAPGTPAPPAHTASEAVPPAPEPRAEGEQPSPLVPTALPVPGGAVAARAAPGTVGPRLWEQLLQWRVQHGDEHQVPQMAYEIAANNYDIALVKSIVDLRMGTGHIHHNLNGNGAGGMANGTPTLSPYVHLFFPTYQNLSLKADIAIKINTPSADVTALFGMDLYSKVRRQHQLQVRRARNSMLDAFAAHLRGQHAAREAFLAELDELLSAYSTLLEAQVTEQECTRLVRTMRIQRYQAHSVKLRSATLKHARAERVARRARKTFTALYQDFVRKCGAFEGNDPETFMLHLAQVVPQEPVSSTALLSVENDWEFLKNREDLETQAEARAVDAISYGFNVESGVGSEGKSLKRILANVRMDFPGGGFWLGLNLPYQQWSRVEVKFRLTWDPLSIKYQELSRQTLQLHERLSALKLQDAYEASERKVLGLRHTAESLGWEQEAALTELNILRRSAQTHQKWLERGAIGAHQHARAQHAYLQALITLAKINIKILKFNLETASSFRPVL*
TP0966	P413Q	MIARRMLCARPWGPSCVVCALCGALAALVPAVGAQEQAVPAPGTPAPPAHTASEAVPPAPEPRAEGEQPSPLVPTALPVPGGAVAARAAPGTVGPRLWEQLLQWRVQHGDEHQAPQMAYEIAANNYDIALVKSIVDLRMGTGHIHHNLNGNGAGGMANGTPTLSPYVHLFFPTYQNLSLKADIAIKTNTPSADVTALFGMDLYSKVRRQHQLQVRRARNSMLDAFAAHLRGQHAAREAFLAELDELLSAYSTLLEAQVTEQECTRLVRTMRIQRYQAHSVKLRSATLKHARAERVARRARKTFTALYQDFVRKCGAFEGNDPETFMLHLAQVVPQEPVSSTALLSVENDWEFLKNREDLETQAEARAVDAISYGFNVESGVGSEGKSLKRILANVRMDFPGGGFWLGLNLPYPQWSRVEVKFRLTWDPLSIKYQELSRQTLQLHERLSALKLQDAYEASERKVLGLRHTAESLGWEQEAALTELNILRRSAQTHQKWLERGAIGAHQHARAQHAYLQALITLAKINIKILKFNLETASSFRPVL*	MIARRMLCARPWGPSCVVCALCGALAALVPAVGAQEQAVPAPGTPAPPAHTASEAVPPAPEPRAEGEQPSPLVPTALPVPGGAVAARAAPGTVGPRLWEQLLQWRVQHGDEHQVPQMAYEIAANNYDIALVKSIVDLRMGTGHIHHNLNGNGAGGMANGTPTLSPYVHLFFPTYQNLSLKADIAIKINTPSADVTALFGMDLYSKVRRQHQLQVRRARNSMLDAFAAHLRGQHAAREAFLAELDELLSAYSTLLEAQVTEQECTRLVRTMRIQRYQAHSVKLRSATLKHARAERVARRARKTFTALYQDFVRKCGAFEGNDPETFMLHLAQVVPQEPVSSTALLSVENDWEFLKNREDLETQAEARAVDAISYGFNVESGVGSEGKSLKRILANVRMDFPGGGFWLGLNLPYQQWSRVEVKFRLTWDPLSIKYQELSRQTLQLHERLSALKLQDAYEASERKVLGLRHTAESLGWEQEAALTELNILRRSAQTHQKWLERGAIGAHQHARAQHAYLQALITLAKINIKILKFNLETASSFRPVL*
TP0995	A158T	MSKIPLISTVTSTISAINGACTGERVDIHIQTLSRLNEIASVFRFEMPEIKIIDFGDPNVDSEACLKIIKDDPWLLFGGVIAITNSMEEKIKIVNRKDPNFLSVSTRQEFEAHASQVVRIVDRNRHFLSSRSLVHQAHGHEQGNFICDTDSFEITFYASLISSYLYNTNRINELERTSFEGAMMELLLNALEHGNCGISYDEKTEWLEQRKDIFDLIALRKQDPRISAKKIYISYDITLQRTRITIRDEGTGFDWKSRMASACKPGLHGMGIKMTEIFVKRLSYNDVGNEVTFEIDNQENVANLVPSILKNQQVLTFRDAQVVCYQNEESSSLFYISSGKFAVYVDNKFMSMLTPSDIFIGEMSFLLNNRRSATIVSVGEGTLVKISKMKFISLIEDHPHYGIYLARLLAGRLAHQSRESAKLKNTLTLLGQRTPDTGAQAIPS*	MSKIPLISTVTSTISAINGACTGERVDIHIQTLSRLNEIASVFRFEMPEIKIIDFGDPNVDSEACLKIIKDDPWLLFGGVIAITNSMEEKIKIVNRKDPNFLSVSTRQEFEAHASQVVRIVDRNRHFLSSRSLVHQAHGHEQGNFICDTDSFEITFYTSLISSYLYNTNRINELERTSFEGAMMELLLNALEHGNCGISYDEKTEWLEQRKDIFDLIALRKQDPRISAKKIYISYDITLQRTRITIRDEGTGFDWKSRMASACKPGLHGMGIKMTEIFVKRLSYNDVGNEVTFEIDNQENVANLVPSILKNQQVLTFRDAQVVCYQNEESSSLFYISSGKFAVYVDNKFMSMLTPSDIFIGEMSFLLNNRRSATIVSVGEGTLVKISKMKFISLIEDHPHYGIYLARLLAGRLAHQSRESAKLKNTLTLLGQRTPDTGAQAIPS*
TPASS_RS02695	E23D	MGARDNLNAIDLSHITHWGTKPEENWRAECTKGTQVMQGRGVVVSSSSFIYFEKDTLLFLRECVRMARSL*	MGARDNLNAIDLSHITHWGTKPDENWRAECTKGTQVMQGRGVVVSSSSFIYFEKDTLLFLRECVRMARSL*
TPASS_RS05215	S4RfsTer63	MWGSGQSVREGGDSAELGARQATREQQCSDREERDGALSIRRDCPSVGVLTRGTGVRPKRVA*	MWGRVSPLEKVEIRLSWEQGKLQENSNVVIEKNVTERCQFVGTVPRWVCSREGQGFVRSGLLRNIH*
TPASS_RS05430	V44A	GFFLLGRRPCLTCPPRQGGIASFARGFPCLRFPALPSSDAMPRVPALTVPLTFAAFSFLCPTSDCAVVLQHVIGEKYSPEYTRTVVTDRTLVRRRVGV*	GFFLLGRRPCLTCPPRQGGIASFARGFPCLRFPALPSSDAMPRAPALTVPLTFAAFSFLCPTSDCAVVLQHVIGEKYSPEYTRTVVTDRTLVRRRVGV*

### Sheet: N005 vs N006
Locus	Substitution	NODE_0000005 Reference	NODE_0000006 Query
TP0018	K376R	MSEHIEHDVREMLNEEKWTRATLTAYSAEKFKELDRIIAEAKRQSILDVLKGICDEHLAHSKNSIIALYISGIISLSKQLLDDSCLVTLLTIFGDNHKNQIVEHLCTRVLEYGESKLALRALGECYKTSGNEQLYDVWERLVRIDYEEAEITRVLADKYEQEGNKEKATEFYKKALYRFIARRQNAAIKEVWTKLVALIPDDVEFFYREQKKISEKLGEGRGSVLMQDVYVYYKENEDWTTCINILKHILEHDEKDVWARKEIIENFRCKYRGHSQLEEYLKISNISQSWRNVFEAINDFEKHISFDEGSFVFHRTWGVGRIAKVCNDELLIDFAKRRAHTMLLKMAISALQTLGKEHIWVLKSVLKRQDLAAKIKQDPEWALKVIITSFDNNCNLKKVKQELVPSLLSVGEWTSWSTKARKILKESTGFAANPSNIDFYTVRSCPVSLEEKLAVEFKAQKNFFARIDILNTFMDKADTDSDAFREMFDYFNTFLRAFSVVDGNVIAAYLVVTRVSTVLPHLNACRPHGFADLYAHIADPRLVYTEIKDKGLKWEFVNSVKNFVSNWSDEYVKLFPEVLSLEILRALMEEGYKEKALRVVEACFEYYADNRAAVIWLFKTVRDEPWFQELRITAEQRIIVLIHIVDITYREIANRRNTTENRKLNKQALSVLFGNDHLLEHFMLSHDVGTTTRLYTLISDIQGLDPKLKVHLRNKIIEKYKDFKFFDTEERVVSGRGLVVTAKMLNAKKKELQDLLDVRIPENSREIGRALELGDLRENAEYKAAREEQTRLNNMVTRLQEEIERAQVFDPTTVVAGRVSFGTVISLKNHTSGEDETYTILGPWESAPERGIISYMSPLGSNLLNRKTGEQLAFTVGEHEKVYEILSISAAEI*	MSEHIEHDVREMLNEEKWTRATLTAYSAEKFKELDRIIAEAKRQSILDVLKGICDEHLAHSKNSIIALYISGIISLSKQLLDDSCLVTLLTIFGDNHKNQIVEHLCTRVLEYGESKLALRALGECYKTSGNEQLYDVWERLVRIDYEEAEITRVLADKYEQEGNKEKATEFYKKALYRFIARRQNAAIKEVWTKLVALIPDDVEFFYREQKKISEKLGEGRGSVLMQDVYVYYKENEDWTTCINILKHILEHDEKDVWARKEIIENFRCKYRGHSQLEEYLKISNISQSWRNVFEAINDFEKHISFDEGSFVFHRTWGVGRIAKVCNDELLIDFAKRRAHTMLLKMAISALQTLGKEHIWVLKSVLKRQDLAAKIRQDPEWALKVIITSFDNNCNLKKVKQELVPSLLSVGEWTSWSTKARKILKESTGFAANPSNIDFYTVRSCPVSLEEKLAVEFKAQKNFFARIDILNTFMDKADTDSDAFREMFDYFNTFLRAFSVVDGNVIAAYLVVTRVSTVLPHLNACRPHGFADLYAHIADPRLVYTEIKDKGLKWEFVNSVKNFVSNWSDEYVKLFPEVLSLEILRALMEEGYKEKALRVVEACFEYYADNRAAVIWLFKTVRDEPWFQELRITAEQRIIVLIHIVDITYREIANRRNTTENRKLNKQALSVLFGNDHLLEHFMLSHDVGTTTRLYTLISDIQGLDPKLKVHLRNKIIEKYKDFKFFDTEERVVSGRGLVVTAKMLNAKKKELQDLLDVRIPENSREIGRALELGDLRENAEYKAAREEQTRLNNMVTRLQEEIERAQVFDPTTVVAGRVSFGTVISLKNHTSGEDETYTILGPWESAPERGIISYMSPLGSNLLNRKTGEQLAFTVGEHEKVYEILSISAAEI*
TP0136	D402G	MGRSTMDTQYMRRRVCTVVRAVVCLLSTSLLTTCDFTGIFAAIQSEVPIKTPSIPGAIYGLVKAGSKLYATNGRLWEKELNGTGSWQKVSSSSVPTDSDKKVMSIATDGNTFVLACVPGTGVYKHCVNGAGSSSTGTTASPSTETCSQHATLVGGTSKPFWLVPGGTGNNGNCGCGGGGGGSSSSSSSCIHIWLVPGGTGNNGNCGCGGGGGGSSSSSSSCIHIKVENTDEQFLDMGEGYVVTTKHLYTKNGSSSAGPAQCPGGGGGGGSSGGGGSSEYTKASCSFSTPILASVSDGCYHYILTKEKVYCRKQDTASSAASSPAQCPSSPSSSSSSSTNAGCEVAHGVDDPLCLAIFKHNGCEYLLIGGSRGYGEIKLEANSSGTNGTCMRLKESNVHKSPDQWGESSPTPKASAEQYRGTVGRFAVQKIYVVEKNGGGNGVAAGGAGCPANASSSSGGTSSTQRPDLYAAVGESSDTYTGLWKFDTTTCSWNRE*	MGRSTMDTQYMRRRVCTVVRAVVCLLSTSLLTTCDFTGIFAAIQSEVPIKTPSIPGAIYGLVKAGSKLYATNGRLWEKELNGTGSWQKVSSSSVPTDSDKKVMSIATDGNTFVLACVPGTGVYKHCVNGAGSSSTGTTASPSTETCSQHATLVGGTSKPFWLVPGGTGNNGNCGCGGGGGGSSSSSSSCIHIWLVPGGTGNNGNCGCGGGGGGSSSSSSSCIHIKVENTDEQFLDMGEGYVVTTKHLYTKNGSSSAGPAQCPGGGGGGGSSGGGGSSEYTKASCSFSTPILASVSDGCYHYILTKEKVYCRKQDTASSAASSPAQCPSSPSSSSSSSTNAGCEVAHGVDDPLCLAIFKHNGCEYLLIGGSRGYGEIKLEANSSGTNGTCMRLKESNVHKSPGQWGESSPTPKASAEQYRGTVGRFAVQKIYVVEKNGGGNGVAAGGAGCPANASSSSGGTSSTQRPDLYAAVGESSDTYTGLWKFDTTTCSWNRE*
TP0147	L259F	MKKGDNTKIRIAFAAKLTEACVQSLHAEHDPSQYQAFFSGLCRHEQLPLTVHMTGSFFQFIQKKNSPYPYLINNLLGSKRLELLSGGFYQPYLPLLPQADVISQIELLTSTLREHVIKRPRGCFLEASAWSAALIPSLVKAGMEYCLLDYRLFEASDMPATKPAVLEDSSKCLVALPYRELTIDTPAETFYAQLVARYGDTPGTVLIFMLPLDCYQKLFFTHDNASTWFKTFIQYVQKPNSPFRLTHTGEIYKEPPVCLGYIASNMVRNDVLLHKTAKQLIICSTHARLLYAKMMYVHNIAMQIKGDKQRKHHALSELWKAEQGVFFISSDRGYASAGSAQRTAYKYLLTAEKVARTPGVFNNSLITFDFNFDGVREFLSQRELMNMYVQLPGGLIFEFDIFSSYKNYAAVPRQPGGIFIDYVLSEQDVVHLRENPGHAVPTVFSHTPYQEIGFDPIKHELTLRAEGIFEEFNQPVSLKKQYFFKSEGVQVQYILKNESPLNLSAFFAVEMNLAVHGTDDAAPELVVFSENEKYTAAITRDHFPCISWMRLTDPEGKTVFTIEGNENPDVAITPLCESTSNQYANTEGIKCLFYWKVDLNAGYETEKMLFLKAFSTKKR*	MKKGDNTKIRIAFAAKLTEACVQSLHAEHDPSQYQAFFSGLCRHEQLPLTVHMTGSFFQFIQKKNSPYPYLINNLLGSKRLELLSGGFYQPYLPLLPQADVISQIELLTSTLREHVIKRPRGCFLEASAWSAALIPSLVKAGMEYCLLDYRLFEASDMPATKPAVLEDSSKCLVALPYRELTIDTPAETFYAQLVARYGDTPGTVLIFMLPLDCYQKLFFTHDNASTWFKTFIQYVQKPNSPFRLTHTGEIYKEPPVCFGYIASNMVRNDVLLHKTAKQLIICSTHARLLYAKMMYVHNIAMQIKGDKQRKHHALSELWKAEQGVFFISSDRGYASAGSAQRTAYKYLLTAEKVARTPGVFNNSLITFDFNFDGVREFLSQRELMNMYVQLPGGLIFEFDIFSSYKNYAAVPRQPGGIFIDYVLSEQDVVHLRENPGHAVPTVFSHTPYQEIGFDPIKHELTLRAEGIFEEFNQPVSLKKQYFFKSEGVQVQYILKNESPLNLSAFFAVEMNLAVHGTDDAAPELVVFSENEKYTAAITRDHFPCISWMRLTDPEGKTVFTIEGNENPDVAITPLCESTSNQYANTEGIKCLFYWKVDLNAGYETEKMLFLKAFSTKKR*
TP0230	R226C	MAPWLELVFDVPLDKSFTYRACAAHAGEALVGRRVLAPFGARTLIGFVISESHSSPADCGGAVGTFKEIIRVIDREALFDQTHLACARWMAHFYLCALGQALCAVVPSRKRERTLSSFASCAGVRRTDTYALSGEQRKAIDAITASTGARSFYVHGVTGSGKTEVFLRAAEAVLARGKSVIYLVPEIALTHQVLQEVYVRFGSQAAVLHSALSGSQRLGEWRRIQRMRHCVVIGARSAIFAPLKRLGLVIMDEEHDSSYKSAHVPRYHARQVAMYRCADANCPFVMGSATPSVEAWYAMLRGAVRRLPLTARVAGGAPPRVEVVDVSKEALLLSTRLVDEIRKTKEAGYQSMLFLNRRGFSYSFQCRSCGYTLCCTQCAVPLTWHKRVGAMQCHYCGRQEAPPESCPCCHSFDTRYGGVGTEYIEEAVQALFPEYRIARVDTDALRSGHVQQTMEQFRAGKIDVLLGTQMIAKGFNFPTLRLVGIACADTGLHTPDFRAAERSFALMMQVAGRAGRYVDNGLVIIQTRNPAHPAVVCAQHGDCESFYAQELAQREALCFPPFVRLIRFVFRSKTRRKAKDAAYAAHALLTAQMPLGADVLGPAACVVAQVAGSYRMQILLRAPSFPVVQQVARSFLDEFRAPAGVYVESDVDPVNVL*	MAPWLELVFDVPLDKSFTYRACAAHAGEALVGRRVLAPFGARTLIGFVISESHSSPADCGGAVGTFKEIIRVIDREALFDQTHLACARWMAHFYLCALGQALCAVVPSRKRERTLSSFASCAGVRRTDTYALSGEQRKAIDAITASTGARSFYVHGVTGSGKTEVFLRAAEAVLARGKSVIYLVPEIALTHQVLQEVYVRFGSQAAVLHSALSGSQRLGEWRRIQCMRHCVVIGARSAIFAPLKRLGLVIMDEEHDSSYKSAHVPRYHARQVAMYRCADANCPFVMGSATPSVEAWYAMLRGAVRRLPLTARVAGGAPPRVEVVDVSKEALLLSTRLVDEIRKTKEAGYQSMLFLNRRGFSYSFQCRSCGYTLCCTQCAVPLTWHKRVGAMQCHYCGRQEAPPESCPCCHSFDTRYGGVGTEYIEEAVQALFPEYRIARVDTDALRSGHVQQTMEQFRAGKIDVLLGTQMIAKGFNFPTLRLVGIACADTGLHTPDFRAAERSFALMMQVAGRAGRYVDNGLVIIQTRNPAHPAVVCAQHGDCESFYAQELAQREALCFPPFVRLIRFVFRSKTRRKAKDAAYAAHALLTAQMPLGADVLGPAACVVAQVAGSYRMQILLRAPSFPVVQQVARSFLDEFRAPAGVYVESDVDPVNVL*
TP0233	K101R	MGTVVPGFDDEKDESLKMNLQKIDDLEGGVVVFLNGYIDTYNSSFFQKRIAKVIDAGYTRIVFNCASLNYVSSTGIGSFTAFLKTVKPKGGDIVLLDIQPKVYEVFQLLGFSQFFNIRDSIADAVSLFRNKVSPLKVDTFPKVFSCPICSKKLKATKQGRFRCSECKTILALDASAHVSLG*	MGTVVPGFDDEKDESLKMNLQKIDDLEGGVVVFLNGYIDTYNSSFFQKRIAKVIDAGYTRIVFNCASLNYVSSTGIGSFTAFLKTVKPKGGDIVLLDIQPRVYEVFQLLGFSQFFNIRDSIADAVSLFRNKVSPLKVDTFPKVFSCPICSKKLKATKQGRFRCSECKTILALDASAHVSLG*
TP0252	A164V	MRIEEWCRSRLGEFLLFVLAVSLFALSHPNPLLPRGCALLAYGALAPLFLLVRWASGFAVVFWGGAYGAFSYGAFSYWLFVFHPVALCVVAGFSALFLAALCLALKAGGAFWQRRALLVQCLVWLGYEYAKTLGFLGFPYGVMGYSQWRVLPLIQVASVFGVWAVSALVVFPSAWLASVLGQWVEESERNARAFLSAAYSHWVSALVWVGLCGFCVCAAKAGWWPDCTAHTRAKVALVQPNGDPRRGGIESYRADFSTLTYLSDWALERYPDVDLVVWPETAFVPRIDWHYRYRHEQQSFQLVCDLLDYVNAKNCPFIIGSDDAYKKRTKEGNWERVDYNAALLFIPGVNVLPPSPQRYHKIKLVPFTEYFPYKRVFPWFYNFLEKQDARFWAQGSEFVVFEARGLKFSVPICFEDAFGYITREFCARGASLLVNISNDSWAKSLSCQYQHLSMAVFRAIENRRALVRASTSGQTVAIAPDGRILDELQPFAPGVLVADVPIVTCACGGYRYWGDALGVFFCVASLFILIAGGVRHMLRCRRGGWR*	MRIEEWCRSRLGEFLLFVLAVSLFALSHPNPLLPRGCALLAYGALAPLFLLVRWASGFAVVFWGGAYGAFSYGAFSYWLFVFHPVALCVVAGFSALFLAALCLALKAGGAFWQRRALLVQCLVWLGYEYAKTLGFLGFPYGVMGYSQWRVLPLIQVASVFGVWVVSALVVFPSAWLASVLGQWVEESERNARAFLSAAYSHWVSALVWVGLCGFCVCAAKAGWWPDCTAHTRAKVALVQPNGDPRRGGIESYRADFSTLTYLSDWALERYPDVDLVVWPETAFVPRIDWHYRYRHEQQSFQLVCDLLDYVNAKNCPFIIGSDDAYKKRTKEGNWERVDYNAALLFIPGVNVLPPSPQRYHKIKLVPFTEYFPYKRVFPWFYNFLEKQDARFWAQGSEFVVFEARGLKFSVPICFEDAFGYITREFCARGASLLVNISNDSWAKSLSCQYQHLSMAVFRAIENRRALVRASTSGQTVAIAPDGRILDELQPFAPGVLVADVPIVTCACGGYRYWGDALGVFFCVASLFILIAGGVRHMLRCRRGGWR*
TP0258	H29N	MLSLGPFHRKGWHCNSLRIRTQSTETVTHVGARSFRSAVFTLLTTVCALCGDPAHAYLVQFKEQFYRLYHTHLHQYPDEVIENIHWLERAVHADFANPLYALAPIRDKKSWEKYRALFMMHLNLKLTEQHLRLGEKFDKREALFFNAPWREENIESLATAERCYHTARRYWHEAALWAERANADQFRFLFLTELPAWEDERERIARGTLNYARTISRELARLEAVRARFMEMNDTY*	MLSLGPFHRKGWHCNSLRIRTQSTETVTNVGARSFRSAVFTLLTTVCALCGDPAHAYLVQFKEQFYRLYHTHLHQYPDEVIENIHWLERAVHADFANPLYALAPIRDKKSWEKYRALFMMHLNLKLTEQHLRLGEKFDKREALFFNAPWREENIESLATAERCYHTARRYWHEAALWAERANADQFRFLFLTELPAWEDERERIARGTLNYARTISRELARLEAVRARFMEMNDTY*
TP0304	L1039V	MAPAAIPLPSEETTPPVIKIKAGSIRHECSVSMRFLKGSTLPLPCACRVDCPIGLHRTLLSNTMGPMNARAALALAMVFTFQRLCAEERFVISTEYFDIIYTEASTESARILAKHADRYEEQISLMLNRVPDKKKRTTVVLYAHTQDAGGSFSSKPSRKIIINDTRVPNLGLGSFKDSLLSIFYHELTHKISLDFFMPLLPPLFTEGVAVAFESNDGTQGRLHDPLTMHYLIQNKLENVSPSWREVAELRYNYPHGMPYVYGGKFTEYLQKIYGKERCARLWQNSWRLFIRHRFWDVFQKNLGTAWNEFIDSIPIPEKVAQPQLLSEREAQGHYGARSAAPTGFAYYDRDRHAVRFRDKAGGVRTLFSHDNTLHHLNFSEDGRYLAVSDTIDTWSERTHRVRVFDTHSGSFSPEVYTGASEACFVGNGQKIVFVRVQGQYSRLTLKDRTDPTFEKVLYEAGPGLPFGALYAPAYAGDGTVAIIGARGMERNLLFIPVDDRPMMQVPREQMPHAMRELQSQKIKGSWTLTFSWANMNMLSRLGFYDVSRHTFRLMDQDVSGGVFAPVVYEALPAAVHEESAAEATIRGEEPVVRVAYTGRHRMHMSQYQRDDRALRERRVSLVPLHPAEAEEQSRPATLMVNGEFIADVHEADRGRRYRAAQWMWPPTFSPRFVPPNSFSSLKDLGHTGLGVNMKFADPFGLVEVNLQSVSHFYPFFTSLGLKSSFYVGKTTYALRAYHEIDTGGFRYTKLGGAFETLTNFPMQDDRNAFFVRTAVGVDSYSCLCANGGGNGNCCGNNGGQQCCACNGQGANGPHYYKSLESPFIQAQVEMGYSFSQRAERTGTNWFVADVTGVSLKLHVANSFDTGKTKDAVLVQTKGSFRLPVVPLRVGVSAYVGYNAGWRGGKGNILAEHPVYGFPGPTYLPKLAGVGGMEGSCKKSKSAGFGAEAVLTILDYDISIYDPYLPVFYRNIVWNVSCEYVLNAPDFSSPKHLCVASTSLVLEFDLADVKVRAGVQYGFQLAETQSATTPGFSPIFSMAL*	MAPAAIPLPSEETTPPVIKIKAGSIRHECSVSMRFLKGSTLPLPCACRVDCPIGLHRTLLSNTMGPMNARAALALAMVFTFQRLCAEERFVISTEYFDIIYTEASTESARILAKHADRYEEQISLMLNRVPDKKKRTTVVLYAHTQDAGGSFSSKPSRKIIINDTRVPNLGLGSFKDSLLSIFYHELTHKISLDFFMPLLPPLFTEGVAVAFESNDGTQGRLHDPLTMHYLIQNKLENVSPSWREVAELRYNYPHGMPYVYGGKFTEYLQKIYGKERCARLWQNSWRLFIRHRFWDVFQKNLGTAWNEFIDSIPIPEKVAQPQLLSEREAQGHYGARSAAPTGFAYYDRDRHAVRFRDKAGGVRTLFSHDNTLHHLNFSEDGRYLAVSDTIDTWSERTHRVRVFDTHSGSFSPEVYTGASEACFVGNGQKIVFVRVQGQYSRLTLKDRTDPTFEKVLYEAGPGLPFGALYAPAYAGDGTVAIIGARGMERNLLFIPVDDRPMMQVPREQMPHAMRELQSQKIKGSWTLTFSWANMNMLSRLGFYDVSRHTFRLMDQDVSGGVFAPVVYEALPAAVHEESAAEATIRGEEPVVRVAYTGRHRMHMSQYQRDDRALRERRVSLVPLHPAEAEEQSRPATLMVNGEFIADVHEADRGRRYRAAQWMWPPTFSPRFVPPNSFSSLKDLGHTGLGVNMKFADPFGLVEVNLQSVSHFYPFFTSLGLKSSFYVGKTTYALRAYHEIDTGGFRYTKLGGAFETLTNFPMQDDRNAFFVRTAVGVDSYSCLCANGGGNGNCCGNNGGQQCCACNGQGANGPHYYKSLESPFIQAQVEMGYSFSQRAERTGTNWFVADVTGVSLKLHVANSFDTGKTKDAVLVQTKGSFRLPVVPLRVGVSAYVGYNAGWRGGKGNILAEHPVYGFPGPTYLPKLAGVGGMEGSCKKSKSAGFGAEAVLTILDYDISIYDPYLPVFYRNIVWNVSCEYVLNAPDFSSPKHLCVASTSLVLEFDLADVKVRAGVQYGFQLAETQSATTPGFSPIFSMAV*
TP0319	R81S	MREKWVRAFAGVFCAMLLIGCSKSDRPQMGNAGGAEGGDFVVGMVTDSGDIDDKSFNQQVWEGISRFAQENNAKCKYVTARTDAEYVPSLSAFADENMGLVVACGSFLVEAVIETSARFPKQKFLVIDAVVQDRDNVVSAVFGQNEGSFLVGVAAALKAKEAGKSAVGFIVGMELGMMPLFEAGFEAGVKAVDPDIQVVVEVANTFSDPQKGQALAAKLYDSGVNVIFQVAGGTGNGVIKEARDRRLNGQDVWVIGVDRDQYMDGVYDGSKSVVLTSMVKRADVAAERISKMAYDGSFPGGQSIMFGLEDKAVGIPEENPNLSSAVMEKIRSFEEKIVSKEIVVPVRSARMMN*	MREKWVRAFAGVFCAMLLIGCSKSDRPQMGNAGGAEGGDFVVGMVTDSGDIDDKSFNQQVWEGISRFAQENNAKCKYVTASTDAEYVPSLSAFADENMGLVVACGSFLVEAVIETSARFPKQKFLVIDAVVQDRDNVVSAVFGQNEGSFLVGVAAALKAKEAGKSAVGFIVGMELGMMPLFEAGFEAGVKAVDPDIQVVVEVANTFSDPQKGQALAAKLYDSGVNVIFQVAGGTGNGVIKEARDRRLNGQDVWVIGVDRDQYMDGVYDGSKSVVLTSMVKRADVAAERISKMAYDGSFPGGQSIMFGLEDKAVGIPEENPNLSSAVMEKIRSFEEKIVSKEIVVPVRSARMMN*
TP0326	S780R	MLKKASAFLIASCCVMSLAWAQANDNWYEGKPISAISFEGLEYIARGQLDTIFSQYKGQKWTYELYLEILQKVYDLEYFSEVSPKAVPTDPEYQYVMLQFTVKERPSVKGIKMVGNSQIRSGDLLSKILLKKGDIYNEVKMKVDQESLRRHYLDQGYAAVKISCEAKTEAGGVVVQFTIQEGKQTVVSRIQFKGNKAFTESVLKKVLSTQEARFLTSGVFKENALEADKAAVHSYYAERGYIDARVEGVAKTVDKKTDASRNLVTLTYTVVEGEQYRYGGVTIVGNQIFSTEELQAKIRLKRGAIMNMVAFEQGFQALADAYFENGYTSNYLNKEEHRDTAEKTLSFKITVVERERSHVEHIIIKGTKNTKDEVILREMLLKPGDVFSKSKFTDSLRNLFNLRYFSSLVPDVRPGSEQDLVDIILNVEEQSTANVQFGVTFSGVGEAGTFPLSLFCQWEEKNFLGKGNEISVNATLGSEAQSLKLGYVERWFLGSPLTVGFDFELTHKNLFVYRAGSYGNGLPHPYTSREQWASSPGLAESFRLKYSRFESAIGAHTGYQWYPRYAVIRVNGGVDFRVVKNFYDKDNNQPFDLTVKEQLNWTSINSFWTSVSFDGRDFAYDPSSGWFLGQRCTFNGLVPFLEKEHSFRSDTKAEFYVTLLNYPVSAVWNLKFVLAFYTGVSVQTYYGRRKSENGKGNGVRSGALVIDGVLVGRGWSEDAKKNTGDLLLHHWIEFRWPLAHGIVSFDFFFDAAMVYNIESQSPNGSSSASSSSSSSSSSSSTTSSEGLYKMSYGPGLRFTLPQFPLKLAFANTFTSPGGIPKTKKNWNFVLSFTVNNL*	MLKKASAFLIASCCVMSLAWAQANDNWYEGKPISAISFEGLEYIARGQLDTIFSQYKGQKWTYELYLEILQKVYDLEYFSEVSPKAVPTDPEYQYVMLQFTVKERPSVKGIKMVGNSQIRSGDLLSKILLKKGDIYNEVKMKVDQESLRRHYLDQGYAAVKISCEAKTEAGGVVVQFTIQEGKQTVVSRIQFKGNKAFTESVLKKVLSTQEARFLTSGVFKENALEADKAAVHSYYAERGYIDARVEGVAKTVDKKTDASRNLVTLTYTVVEGEQYRYGGVTIVGNQIFSTEELQAKIRLKRGAIMNMVAFEQGFQALADAYFENGYTSNYLNKEEHRDTAEKTLSFKITVVERERSHVEHIIIKGTKNTKDEVILREMLLKPGDVFSKSKFTDSLRNLFNLRYFSSLVPDVRPGSEQDLVDIILNVEEQSTANVQFGVTFSGVGEAGTFPLSLFCQWEEKNFLGKGNEISVNATLGSEAQSLKLGYVERWFLGSPLTVGFDFELTHKNLFVYRAGSYGNGLPHPYTSREQWASSPGLAESFRLKYSRFESAIGAHTGYQWYPRYAVIRVNGGVDFRVVKNFYDKDNNQPFDLTVKEQLNWTSINSFWTSVSFDGRDFAYDPSSGWFLGQRCTFNGLVPFLEKEHSFRSDTKAEFYVTLLNYPVSAVWNLKFVLAFYTGVSVQTYYGRRKSENGKGNGVRSGALVIDGVLVGRGWSEDAKKNTGDLLLHHWIEFRWPLAHGIVSFDFFFDAAMVYNIESQSPNGSSSASSSSSSSSSSSRTTSSEGLYKMSYGPGLRFTLPQFPLKLAFANTFTSPGGIPKTKKNWNFVLSFTVNNL*
TP0389	I71V	MGEVIVGLDIGTESIRAVVAERLEGGALQVVGVGVGHSKGLRRGVVVNIENTVVGIHHAVEAAEMMSGIEIAHCVVGLGGTHIEGRNLKGVVAVADKGKGHREVDQSDIDRVLEVACAVSLPPDRKILHVIPKVYSVDDQHGITDPRNIIGVRLEGEVHMITGSATCMRSVIDCVKRANLHIDFLMHNGLAAVRSVLNDDERNVGCVLINIGGGTTDVIAMYKGSPVLITSIPVGGSQVTSDLAKVKNLPLETAERIKIKDGCCWIPLLEGEGSVLISSQGNRIPVEISKREIAEIIEARMCEVFTIVRDRLSTVETQSGRGIIENIILCGGGAQLTGAVELASAIFDTPRVHLGIPGTLGGLAGEYRSPEFAVVLGLILEYTHKQGQRAYQGRAEMERAGVFTKVKDIWRNLF*	MGEVIVGLDIGTESIRAVVAERLEGGALQVVGVGVGHSKGLRRGVVVNIENTVVGIHHAVEAAEMMSGIEVAHCVVGLGGTHIEGRNLKGVVAVADKGKGHREVDQSDIDRVLEVACAVSLPPDRKILHVIPKVYSVDDQHGITDPRNIIGVRLEGEVHMITGSATCMRSVIDCVKRANLHIDFLMHNGLAAVRSVLNDDERNVGCVLINIGGGTTDVIAMYKGSPVLITSIPVGGSQVTSDLAKVKNLPLETAERIKIKDGCCWIPLLEGEGSVLISSQGNRIPVEISKREIAEIIEARMCEVFTIVRDRLSTVETQSGRGIIENIILCGGGAQLTGAVELASAIFDTPRVHLGIPGTLGGLAGEYRSPEFAVVLGLILEYTHKQGQRAYQGRAEMERAGVFTKVKDIWRNLF*
TP0408	M994I	MEYFLTVVIACAISLVMVAFSRQLDKGNRSLEKVKRYADYIKEDLESFSAEKIAMLKDAAIELNVKQEQAIASVKKMDHLYDQFMKKSTALAAANMAVEKIHREVQASEKDVCTLREQVAVAQGLIAEVNKESSFVDSLSKRVAAAKTQLQQVSAAIPDMQNAFTRENTALLHRVRDGVLADVHKELAVLQTRLEKAQGESQSLFEVSAVKLRELYEGAFSEATVRAQVLEENGFGQLKVQAENRLLQLQEEFEGSLLSLQQHVMQRVEQTDQHIQDCASQWSVRAQTCESDLSIRLADVTACVDESVAQLKEQITTQEREVRAHLEGIEQSLSGAESGLRERVHKSVTSFHENLNKIAEASDAQLQQYRKEMDGRCSKFDRELEGIDVLESQLQLARERTEQKVREEFEAYAQDRERKQLAFEAQLQHSMDTVEHRMKQLNDELRELKASAYANASEKLQSVEDNFFEVLTKRSDSLHARFSEWSEGIEGRLTQLALESESARKDLEDTYRKELHTRLKDFVEEYKGQCTKLGEQILAIESNVKQHMRANDDLFQRHTEKFTIDVAALHDKAHNLIERELEAVRQRLRDSLHVHSSMIETEVRDMNVLVQEIKQEAQGGCGSVKRDIEAWKAHTDKQFADAKQLFEGKIAHLVNLSERAIENLSARYDMQYEDFSQKNGESLQSLRDEIGKMCDTMRTVKEELGGYVNTVTGQLHADGRRESEALHKTVKEARAQVDRTLQETRDLVQDLRAEFGEAQVGLLTKLQGESDRFSQVLQEIERKQHEFIGQTRIFDRADELRENLEKDIERLTETVTRFEVYREAMDKLSLQYEKVKHFGEEAEQRVEKFMQERKNIDLLEGEFSKLAALSDAMDKKIVELTLANDDLQRYQVQIRKVKEGLGDISTRYERLDKKGAVLDQTVQDVDRAFENLKELEKTLKNFRGELETVDPQLQRVRAEIAVLLDNQEKAERVRSRIECADALLGEMESRIEKMQHAREWLAGTETRLQEISKVSEGQLRLLGDLMRQDPANKIPGAGAPPLATRQNVVKLHKSGWSDDAIAHALKISKGEVQLILELPDMDSF*	MEYFLTVVIACAISLVMVAFSRQLDKGNRSLEKVKRYADYIKEDLESFSAEKIAMLKDAAIELNVKQEQAIASVKKMDHLYDQFMKKSTALAAANMAVEKIHREVQASEKDVCTLREQVAVAQGLIAEVNKESSFVDSLSKRVAAAKTQLQQVSAAIPDMQNAFTRENTALLHRVRDGVLADVHKELAVLQTRLEKAQGESQSLFEVSAVKLRELYEGAFSEATVRAQVLEENGFGQLKVQAENRLLQLQEEFEGSLLSLQQHVMQRVEQTDQHIQDCASQWSVRAQTCESDLSIRLADVTACVDESVAQLKEQITTQEREVRAHLEGIEQSLSGAESGLRERVHKSVTSFHENLNKIAEASDAQLQQYRKEMDGRCSKFDRELEGIDVLESQLQLARERTEQKVREEFEAYAQDRERKQLAFEAQLQHSMDTVEHRMKQLNDELRELKASAYANASEKLQSVEDNFFEVLTKRSDSLHARFSEWSEGIEGRLTQLALESESARKDLEDTYRKELHTRLKDFVEEYKGQCTKLGEQILAIESNVKQHMRANDDLFQRHTEKFTIDVAALHDKAHNLIERELEAVRQRLRDSLHVHSSMIETEVRDMNVLVQEIKQEAQGGCGSVKRDIEAWKAHTDKQFADAKQLFEGKIAHLVNLSERAIENLSARYDMQYEDFSQKNGESLQSLRDEIGKMCDTMRTVKEELGGYVNTVTGQLHADGRRESEALHKTVKEARAQVDRTLQETRDLVQDLRAEFGEAQVGLLTKLQGESDRFSQVLQEIERKQHEFIGQTRIFDRADELRENLEKDIERLTETVTRFEVYREAMDKLSLQYEKVKHFGEEAEQRVEKFMQERKNIDLLEGEFSKLAALSDAMDKKIVELTLANDDLQRYQVQIRKVKEGLGDISTRYERLDKKGAVLDQTVQDVDRAFENLKELEKTLKNFRGELETVDPQLQRVRAEIAVLLDNQEKAERVRSRIECADALLGEMESRIEKIQHAREWLAGTETRLQEISKVSEGQLRLLGDLMRQDPANKIPGAGAPPLATRQNVVKLHKSGWSDDAIAHALKISKGEVQLILELPDMDSF*
TP0481	N186S	MSDDSTPKTPSRRIRHTGRRRTLHRFFCKRYTPRSLKRFLRRIHIPADRAYCMRYLADPVSTPVRVFGRTLLSRTYVRFDQQAIAHSADLKRLNAIAASIAKQRGRVNFWSLSMACASVLALLGLVYLIRNVIARRVVIGGSEAVFGARCEAAVVDLDLFNARFRLKNYAVANKHHPMWNLFEIENIDIHFDLLELSRGKFVSHTMVVEGVTWNTPRKTSGALPPRRAKRQRVRSSNPLIAKIQEKAAELAAPVSFGAGFSALKAQVDPRILLEREVKALKTPTLVQHVGAQAPKLAERWTQRVFDAHARAEKTVAAIRAVTELDFHALKDVSAIKQGIETLDRARRSTEEALATARTISHELQQDVHSTLGLAREFAAAVKADGARIARAAAAIRDIQADGGKKFISGLCTVFLARSFSHYYPYVAQMLDYVRGSQRTPSDGSPSAEAEKTAQSLTTRKRLAGSNFLFERNVPSVLLRNIGVSAADPQARFSVAARVRNASNDAHGFGEPISFLLDVAAGAQDASLRGVVDLRRAHPDLVDVSCTARGIPLAVPAPAEGFPELSGVLGLHTQVFVRKDHSVELKMGARISDSVLRAAPFEPRVLFDVYADVLRQIRQIAFEATVRVSAEGALSISVESDADGAFVRALSRAFAQQVDALRRAVIAEGERFLAQQRRVYAQEIAQVTQLVSRAEDAIAQLGVSSRVIQQKRAEAERLLEAAARKALGEVTKRAADELQNKARDAFRSFF*	MSDDSTPKTPSRRIRHTGRRRTLHRFFCKRYTPRSLKRFLRRIHIPADRAYCMRYLADPVSTPVRVFGRTLLSRTYVRFDQQAIAHSADLKRLNAIAASIAKQRGRVNFWSLSMACASVLALLGLVYLIRNVIARRVVIGGSEAVFGARCEAAVVDLDLFNARFRLKNYAVANKHHPMWNLFEIESIDIHFDLLELSRGKFVSHTMVVEGVTWNTPRKTSGALPPRRAKRQRVRSSNPLIAKIQEKAAELAAPVSFGAGFSALKAQVDPRILLEREVKALKTPTLVQHVGAQAPKLAERWTQRVFDAHARAEKTVAAIRAVTELDFHALKDVSAIKQGIETLDRARRSTEEALATARTISHELQQDVHSTLGLAREFAAAVKADGARIARAAAAIRDIQADGGKKFISGLCTVFLARSFSHYYPYVAQMLDYVRGSQRTPSDGSPSAEAEKTAQSLTTRKRLAGSNFLFERNVPSVLLRNIGVSAADPQARFSVAARVRNASNDAHGFGEPISFLLDVAAGAQDASLRGVVDLRRAHPDLVDVSCTARGIPLAVPAPAEGFPELSGVLGLHTQVFVRKDHSVELKMGARISDSVLRAAPFEPRVLFDVYADVLRQIRQIAFEATVRVSAEGALSISVESDADGAFVRALSRAFAQQVDALRRAVIAEGERFLAQQRRVYAQEIAQVTQLVSRAEDAIAQLGVSSRVIQQKRAEAERLLEAAARKALGEVTKRAADELQNKARDAFRSFF*
TP0488	R191S	MCGATACGARICKAERQEHCEGAVPYGYAHPFCTVLVLISLREGVYPFTHCGCLRSELCVGSNGRCPKRAAPDALHMCLRGAHAPCGAELFPVKPCKRKNACGRIGPRWVKGLVTFHSHIIIPREWLMGYGSSAEETSSTPHASGQRKVGFLSLRTKLALVFGLLAFVSGLVQGGILVVFARNSIVGEISRHLAGRARDTSSIVEGRIGALFQFLEGLARLEVLQGSSDRRRAQVDRLKKEAFFNRDIARLAVVDLAGVLYGEDGRTHYVQDRKYFQRAVKGRCYVSAPYPSRSSDDMVITFSIPVYDEDRRVIAVLVADVIWTWLCDITGDFSVGGVGRIAVIDEVGTVVAHPRHEVVAQQTNYIRLAKEDPATYASVAEFVEKVIKSDSTASHVFSYEGLEKIGSSAKMKSTGWTVVVFAPVSEFMGPVYTLQNYLLAVGIIVVLFSLIVVYAVARKIVRPLRSTVRVLEDIAYGEGDLTVRLPVVGGDEVSLLCQYFNQTMEKIRFAIATVGSSSDDMRRIGDELASNMTETASAVNEITANIDGVKHQVDLQVSGVSEATDTVERIIKTIKGLNSSIETQAVNVAQSSSSVEQMVANIVSITQTLERSDEAVHSLAIATADGRDTLVSSSGITQKISEESGSLLEASSVIQHIASQTNLLAMNAAIEAAHAGEAGKGFAVVADEIRKLAEESSTQGKTITETLKTLSVEIDTLSTSSKAVEEQFDTIFRLSDQVRTMSRSLTEAMKEQSDGSREVLAAIKSINAATVDVKEGSADMLKGGEVIAREMQRLDDLTSEIARSMNEMAAGAIEINNAVHEVNEITQRSKQSISSLADEVEKFKV*	MCGATACGARICKAERQEHCEGAVPYGYAHPFCTVLVLISLREGVYPFTHCGCLRSELCVGSNGRCPKRAAPDALHMCLRGAHAPCGAELFPVKPCKRKNACGRIGPRWVKGLVTFHSHIIIPREWLMGYGSSAEETSSTPHASGQRKVGFLSLRTKLALVFGLLAFVSGLVQGGILVVFARNSIVGEISSHLAGRARDTSSIVEGRIGALFQFLEGLARLEVLQGSSDRRRAQVDRLKKEAFFNRDIARLAVVDLAGVLYGEDGRTHYVQDRKYFQRAVKGRCYVSAPYPSRSSDDMVITFSIPVYDEDRRVIAVLVADVIWTWLCDITGDFSVGGVGRIAVIDEVGTVVAHPRHEVVAQQTNYIRLAKEDPATYASVAEFVEKVIKSDSTASHVFSYEGLEKIGSSAKMKSTGWTVVVFAPVSEFMGPVYTLQNYLLAVGIIVVLFSLIVVYAVARKIVRPLRSTVRVLEDIAYGEGDLTVRLPVVGGDEVSLLCQYFNQTMEKIRFAIATVGSSSDDMRRIGDELASNMTETASAVNEITANIDGVKHRVDLQVSGVSEATDTVERIIKTIKGLNSSIETQAVNVAQSSSSVEQMVANIVSITQTLERSDEAVHSLAIATADGRDTLVSSSGITQKISEESGSLLEASSVIQHIASQTNLLAMNAAIEAAHAGEAGKGFAVVADEIRKLAEESSTQGKTITETLKTLSVEIDTLSTSSKAVEEQFDTIFRLSDQVRTMSRSLTEAMKEQSDGSREVLAAIKSINAATVDVKEGSADMLKGGEVIAREMQRLDDLTSEIARSMNEMAAGAIEINNAVHEVNEITQRSKQSISSLADEVEKFKV*
TP0488	Q552R	MCGATACGARICKAERQEHCEGAVPYGYAHPFCTVLVLISLREGVYPFTHCGCLRSELCVGSNGRCPKRAAPDALHMCLRGAHAPCGAELFPVKPCKRKNACGRIGPRWVKGLVTFHSHIIIPREWLMGYGSSAEETSSTPHASGQRKVGFLSLRTKLALVFGLLAFVSGLVQGGILVVFARNSIVGEISRHLAGRARDTSSIVEGRIGALFQFLEGLARLEVLQGSSDRRRAQVDRLKKEAFFNRDIARLAVVDLAGVLYGEDGRTHYVQDRKYFQRAVKGRCYVSAPYPSRSSDDMVITFSIPVYDEDRRVIAVLVADVIWTWLCDITGDFSVGGVGRIAVIDEVGTVVAHPRHEVVAQQTNYIRLAKEDPATYASVAEFVEKVIKSDSTASHVFSYEGLEKIGSSAKMKSTGWTVVVFAPVSEFMGPVYTLQNYLLAVGIIVVLFSLIVVYAVARKIVRPLRSTVRVLEDIAYGEGDLTVRLPVVGGDEVSLLCQYFNQTMEKIRFAIATVGSSSDDMRRIGDELASNMTETASAVNEITANIDGVKHQVDLQVSGVSEATDTVERIIKTIKGLNSSIETQAVNVAQSSSSVEQMVANIVSITQTLERSDEAVHSLAIATADGRDTLVSSSGITQKISEESGSLLEASSVIQHIASQTNLLAMNAAIEAAHAGEAGKGFAVVADEIRKLAEESSTQGKTITETLKTLSVEIDTLSTSSKAVEEQFDTIFRLSDQVRTMSRSLTEAMKEQSDGSREVLAAIKSINAATVDVKEGSADMLKGGEVIAREMQRLDDLTSEIARSMNEMAAGAIEINNAVHEVNEITQRSKQSISSLADEVEKFKV*	MCGATACGARICKAERQEHCEGAVPYGYAHPFCTVLVLISLREGVYPFTHCGCLRSELCVGSNGRCPKRAAPDALHMCLRGAHAPCGAELFPVKPCKRKNACGRIGPRWVKGLVTFHSHIIIPREWLMGYGSSAEETSSTPHASGQRKVGFLSLRTKLALVFGLLAFVSGLVQGGILVVFARNSIVGEISSHLAGRARDTSSIVEGRIGALFQFLEGLARLEVLQGSSDRRRAQVDRLKKEAFFNRDIARLAVVDLAGVLYGEDGRTHYVQDRKYFQRAVKGRCYVSAPYPSRSSDDMVITFSIPVYDEDRRVIAVLVADVIWTWLCDITGDFSVGGVGRIAVIDEVGTVVAHPRHEVVAQQTNYIRLAKEDPATYASVAEFVEKVIKSDSTASHVFSYEGLEKIGSSAKMKSTGWTVVVFAPVSEFMGPVYTLQNYLLAVGIIVVLFSLIVVYAVARKIVRPLRSTVRVLEDIAYGEGDLTVRLPVVGGDEVSLLCQYFNQTMEKIRFAIATVGSSSDDMRRIGDELASNMTETASAVNEITANIDGVKHRVDLQVSGVSEATDTVERIIKTIKGLNSSIETQAVNVAQSSSSVEQMVANIVSITQTLERSDEAVHSLAIATADGRDTLVSSSGITQKISEESGSLLEASSVIQHIASQTNLLAMNAAIEAAHAGEAGKGFAVVADEIRKLAEESSTQGKTITETLKTLSVEIDTLSTSSKAVEEQFDTIFRLSDQVRTMSRSLTEAMKEQSDGSREVLAAIKSINAATVDVKEGSADMLKGGEVIAREMQRLDDLTSEIARSMNEMAAGAIEINNAVHEVNEITQRSKQSISSLADEVEKFKV*
TP0529	P401L	MIKDDVVTGRVVRVSGPIVYAEGLSACSVYDVVDVGEASLIGEIIRLDESKAVVQVYEDDTGMRVGEKVTSLRRPLSVRLGPGLIGTIYDGIQRPLERLFQEDGAFLRPGARSQPLDGSVRWDFRPHCNERGEALCAGIPIAPGSVLGTVQETPSVVHTIMVPPDIRGSVLSSFKGAGAYTIDEEIGRTDLGEPLFLSQYWPVRRARPFSKKLAVCEPLVTGQRAIDVFFPLSKGGTAAIPGGFGTGKTMTQHAVAKWCDADIIVYIGCGERGNEMTDVLSEFPKLIDPRTGRSLMERTILIANTSNMPVSAREVSLYSGITLAEYYRDMGMHVAIMADSTSRWAEALRELSGRMEEMPAEEGFPAYLPTRLAEFYERAGRVETCVAREGSVSIIGAVSPPGGDFSEPVTQHTKRFIRCFWALDRELAHARHYPAIGWIDSYSEYAQEVSAWWSKYDPRAGALRAAALDLLRKEQRLQQIVRLVGPDALPGEDRLVLMVCEMIKGGFLQQNAFDPTDVFSCPEKQVQILRTIVDFHERAVVLLRAGISLSALSQLSCRELIVRMKTTYGNEDVHKMQKVYDTMCTEFDQLSVCAAARTQGGEKVE*	MIKDDVVTGRVVRVSGPIVYAEGLSACSVYDVVDVGEASLIGEIIRLDESKAVVQVYEDDTGMRVGEKVTSLRRPLSVRLGPGLIGTIYDGIQRPLERLFQEDGAFLRPGARSQPLDGSVRWDFRPHCNERGEALCAGIPIAPGSVLGTVQETPSVVHTIMVPPDIRGSVLSSFKGAGAYTIDEEIGRTDLGEPLFLSQYWPVRRARPFSKKLAVCEPLVTGQRAIDVFFPLSKGGTAAIPGGFGTGKTMTQHAVAKWCDADIIVYIGCGERGNEMTDVLSEFPKLIDPRTGRSLMERTILIANTSNMPVSAREVSLYSGITLAEYYRDMGMHVAIMADSTSRWAEALRELSGRMEEMPAEEGFPAYLPTRLAEFYERAGRVETCVAREGSVSIIGAVSPLGGDFSEPVTQHTKRFIRCFWALDRELAHARHYPAIGWIDSYSEYAQEVSAWWSKYDPRAGALRAAALDLLRKEQRLQQIVRLVGPDALPGEDRLVLMVCEMIKGGFLQQNAFDPTDVFSCPEKQVQILRTIVDFHERAVVLLRAGISLSALSQLSCRELIVRMKTTYGNEDVHKMQKVYDTMCTEFDQLSVCAAARTQGGEKVE*
TP0544	G431-	MSSKVAGACVGVIFWIVGTGSRCSAASVPHSIGAIQGEGHRSAYEGKHVRDVRGVVTAIARSGKRPIGFYFQDPHGDGNPKTSDGIFVYCGKAFPDSLRVGDYVAVLGTVSEYISKGNARDLSVTQLVIKRAQDVRVLAHGRELPEPVLISYARVSQPVFVSNLADLAPDAETIDFYESVEGMRVQMVNPTVPAVAYRSTYYLLPGDTPSTRLNMHGGYVYEQTHIRPVLAFCPRRMFDSLPEVFKSAPPLPGDSFEGTVVGIMGYSSSSYQLELAEPLPPLRRSGFSPEVSTIQFNARFLNIASYNVENFSAGNKADSARARVFAKHFVNDLKAPDVICLVEIQDDDGAKKHHHCTSAQHTLDLLVRAMAEFSAVRYKAVNIDPQDNAPAGVQSLDADGGQPGGNIRCCYLYRTDRVQLVQDQTGSAGTGTFHSVAQMVRGGRQMVKNPARIGVGQESFQNTRKSLVAHFQFVSGVNKGKDFVVVTNHFSSKRGDDPVWGSTQPAQEHSKRKRIQQAAQVAAFVAALRRERADLPVVVAGDFNDFWFSDVIQKFTAVGMHSALDLLPETERYTYVYRGYSQTLDNILSVGARTETADILHINAEQPARERVSDHDPVFVQLSW*	MSSKVAGACVGVIFWIVGTGSRCSAASVPHSIGAIQGEGHRSAYEGKHVRDVRGVVTAIARSGKRPIGFYFQDPHGDGNPKTSDGIFVYCGKAFPDSLRVGDYVAVLGTVSEYISKGNARDLSVTQLVIKRAQDVRVLAHGRELPEPVLISYARVSQPVFVSNLADLAPDAETIDFYESVEGMRVQMVNPTVPAVAYRSTYYLLPGDTPSTRLNMHGGYVYEQTHIRPVLAFCPRRMFDSLPEVFKSAPPLPGDSFEGTVVGIMGYSSSSYQLELAEPLPPLRRSGFSPEVSTIQFNARFLNIASYNVENFSAGNKADSARARVFAKHFVNDLKAPDVICLVEIQDDDGAKKHHHCTSAQHTLDLLVRAMAEFSAVRYKAVNIDPQDNAPAGVQSLDADGGQPGGNIRCCYLYRTDRVQLVQDQTGSAGTFHSVAQMVRGGRQMVKNPARIGVGQESFQNTRKSLVAHFQFVSGVNKGKDFVVVTNHFSSKRGDDPVWGSTQPAQEHSKRKRIQQAAQVAAFVAALRRERADLPVVVAGDFNDFWFSDVIQKFTAVGMHSALDLLPETERYTYVYRGYSQTLDNILSVGARTETADILHINAEQPARERVSDHDPVFVQLSW*
TP0544	T432-	MSSKVAGACVGVIFWIVGTGSRCSAASVPHSIGAIQGEGHRSAYEGKHVRDVRGVVTAIARSGKRPIGFYFQDPHGDGNPKTSDGIFVYCGKAFPDSLRVGDYVAVLGTVSEYISKGNARDLSVTQLVIKRAQDVRVLAHGRELPEPVLISYARVSQPVFVSNLADLAPDAETIDFYESVEGMRVQMVNPTVPAVAYRSTYYLLPGDTPSTRLNMHGGYVYEQTHIRPVLAFCPRRMFDSLPEVFKSAPPLPGDSFEGTVVGIMGYSSSSYQLELAEPLPPLRRSGFSPEVSTIQFNARFLNIASYNVENFSAGNKADSARARVFAKHFVNDLKAPDVICLVEIQDDDGAKKHHHCTSAQHTLDLLVRAMAEFSAVRYKAVNIDPQDNAPAGVQSLDADGGQPGGNIRCCYLYRTDRVQLVQDQTGSAGTGTFHSVAQMVRGGRQMVKNPARIGVGQESFQNTRKSLVAHFQFVSGVNKGKDFVVVTNHFSSKRGDDPVWGSTQPAQEHSKRKRIQQAAQVAAFVAALRRERADLPVVVAGDFNDFWFSDVIQKFTAVGMHSALDLLPETERYTYVYRGYSQTLDNILSVGARTETADILHINAEQPARERVSDHDPVFVQLSW*	MSSKVAGACVGVIFWIVGTGSRCSAASVPHSIGAIQGEGHRSAYEGKHVRDVRGVVTAIARSGKRPIGFYFQDPHGDGNPKTSDGIFVYCGKAFPDSLRVGDYVAVLGTVSEYISKGNARDLSVTQLVIKRAQDVRVLAHGRELPEPVLISYARVSQPVFVSNLADLAPDAETIDFYESVEGMRVQMVNPTVPAVAYRSTYYLLPGDTPSTRLNMHGGYVYEQTHIRPVLAFCPRRMFDSLPEVFKSAPPLPGDSFEGTVVGIMGYSSSSYQLELAEPLPPLRRSGFSPEVSTIQFNARFLNIASYNVENFSAGNKADSARARVFAKHFVNDLKAPDVICLVEIQDDDGAKKHHHCTSAQHTLDLLVRAMAEFSAVRYKAVNIDPQDNAPAGVQSLDADGGQPGGNIRCCYLYRTDRVQLVQDQTGSAGTFHSVAQMVRGGRQMVKNPARIGVGQESFQNTRKSLVAHFQFVSGVNKGKDFVVVTNHFSSKRGDDPVWGSTQPAQEHSKRKRIQQAAQVAAFVAALRRERADLPVVVAGDFNDFWFSDVIQKFTAVGMHSALDLLPETERYTYVYRGYSQTLDNILSVGARTETADILHINAEQPARERVSDHDPVFVQLSW*
TP0548	D57G	MRQNGAVPMISCSVRRRPRWEPQVGAAFLAFALLPVLASGRGMQAAVATAAGSSGSDSDGKHPGKEQFLQFLIPSGGRYEYLGVSFTALADDASFFEANPAGSAGLSRGEVALFHHSQIHDSHTETVSFARRTQNTGYGASVRAFSSESDLKSFFGGNSGGNKNGGHQGKQGKGFVAIANASHTFCGQYRFKGVSFGCNFKMGFRKGKTDSHVTVAGDLGLRAAFSVAKNFGSNEPNMHVGLVLKNAGISVKTNSCQVEHLNPAIAVGFAYRPVYAFLFSLGLQQTLTKRESPVCSVGFMFFCTQHVTLLASAACEGGAYALSGGAEIRIGSFHLDMGYRYDQIFQAAHPHHVSVGLKWLIPNGGTQADQALLVKESYLVGLRFYDQRRYQEAITAWQLTLRQDPGFEPAAEGIERARRFLKLHEKLSLFDILN*	MRQNGAVPMISCSVRRRPRWEPQVGAAFLAFALLPVLASGRGMQAAVATAAGSSGSGSDGKHPGKEQFLQFLIPSGGRYEYLGVSFTALADDASFFEANPAGSAGLSRGEVALFHHSQIHDSHTETVSFARRTQNTGYGASVRAFSSESDLKSFFGGNSGGNKNGGHQGKQGKGFVAIANASHTFCGQYRFKGVSFGCNFKMGFRKGKTDSHVTVAGDLGLRAAFSVAKNFGSNEPNMHVGLVLKNAGISVKTNSCQVEHLNPAIAVGFAYRPVYAFLFSLGLQQTLTKRESPVCSVGFMFFCTQHVTLLASAACEGGAYALSGGAEIRIGSFHLDMGYRYDQIFQAAHPHHVSVGLKWLIPNGGTQADQALLVKESYLVGLRFYDQRRYQEAITAWQLTLRQDPGFEPAAEGIERARRFLKLHEKLSLFDILN*
TP0594	P117S	MVPAFLQVVFPLVGCAHYILWGRAMRKVIVYGVVLCLCVPCFTASSDKAAQVPSVQKEMADPVEGIWKSVDDNTGKPTGVWRLYVQDGKLFGKILVCMGRAPNAAVVSCTRTYPDFPKKGNVANMPLVGTPFIYNLERTSPGSWGGGYVIDPASGKYYYCKINFIPADGRSYKVDTLQMRGEISWGIGRSQYWLRSSQTEVDELIKTNVVAHTFVPASE*	MVPAFLQVVFPLVGCAHYILWGRAMRKVIVYGVVLCLCVPCFTASSDKAAQVPSVQKEMADPVEGIWKSVDDNTGKPTGVWRLYVQDGKLFGKILVCMGRAPNAAVVSCTRTYPDFSKKGNVANMPLVGTPFIYNLERTSPGSWGGGYVIDPASGKYYYCKINFIPADGRSYKVDTLQMRGEISWGIGRSQYWLRSSQTEVDELIKTNVVAHTFVPASE*
TP0630	Y289C	MTAATEKSDITRSYLTLGKGVRPMSTLSDAEFAAFKTLIYEHSGITFSALNRSVLESRIRSRLRELALPSACAYYQQVLASSAELSALLDSVTTNLTRFFRNKAHFDSFSHYVIPELVKAKRSVGEHSITVWSAGCSTGEEPYTIAMLLKRYAPAAFSCQVIASDLSLKSLLVARQGYYPRARVSGVPDEYLRAYFRETQEGYQINADIRKMVRFDYHNLKHRSMHRNVDVLFCRNVLIYFDETAQKAVIERFWDAMSAHSFLFIGHSESLFGMNTKFSFLKTPWGCLYQKNDEGSAHECHAR*	MTAATEKSDITRSYLTLGKGVRPMSTLSDAEFAAFKTLIYEHSGITFSALNRSVLESRIRSRLRELALPSACAYYQQVLASSAELSALLDSVTTNLTRFFRNKAHFDSFSHYVIPELVKAKRSVGEHSITVWSAGCSTGEEPYTIAMLLKRYAPAAFSCQVIASDLSLKSLLVARQGYYPRARVSGVPDEYLRAYFRETQEGYQINADIRKMVRFDYHNLKHRSMHRNVDVLFCRNVLIYFDETAQKAVIERFWDAMSAHSFLFIGHSESLFGMNTKFSFLKTPWGCLCQKNDEGSAHECHAR*
TP0721	K37T	MTEVLSQDEIDQLLTAISSGDASIEDARPISDTRKIKLYDFRRPDKFSKEQMRTLSLMHETFARLTTTSLSAQLRSMVHVHVASVDQLTYEEFIRSIPTPSTLAVITMDPLKGNAVLEVDPSITFSIIDRLFGGTGQAAKVQRDLTDIENSVMEGVIVRILANVRESWTQVIDLRPRLGQIETNPQFAQIVPPSEMVVLVTLETKVGEEEGMMNFCIPYITIEPIISKLSSQFWFSSVRRSSTTQYMGVLRDKLSTVDMDVVAEVGSLRLSVRDILGLRVGDIIRLHDTHVGDPFVLSIGNRKKFLCQPGVVGKKIAAQILERIESTSQEDFEELSADEEELYE*	MTEVLSQDEIDQLLTAISSGDASIEDARPISDTRKITLYDFRRPDKFSKEQMRTLSLMHETFARLTTTSLSAQLRSMVHVHVASVDQLTYEEFIRSIPTPSTLAVITMDPLKGNAVLEVDPSITFSIIDRLFGGTGQAAKVQRDLTDIENSVMEGVIVRILANVRESWTQVIDLRPRLGQIETNPQFAQIVPPSEMVVLVTLETKVGEEEGMMNFCIPYITIEPIISKLSSQFWFSSVRRSSTTQYMGVLRDKLSTVDMDVVAEVGSLRLSVRDILGLRVGDIIRLHDTHVGDPFVLSIGNRKKFLCQPGVVGKKIAAQILERIESTSQEDFEELSADEEELYE*
TP0746	A380V	MNIAKSIHFLSNKEALDKRLDRGLLGIRGRQADELSSLGLPVLPSVVIDATVSRSLYGEKLRSALSPYLRKFTLLNRKEYADAKNPMLLKVVLSPNLAISNYPVLHNFGLTRDTFAGFAERVGEHFATHEVFFLLKGVFGVLLGIAESEENTKGASEFVETLKEIEVFLQGGKSSPSGREAMNRYRALLPDGFFDDAYVQLEEAVRLVSKLLSFEEDGEDGVAILIQPMVYGNYGGGSYSGRFFSRNIITGEKKLQGQYFEERFDECDAEGSDVNAIKPAYLKQLQDIAWKLEDHSREIREVRFTIEAGSLWLIEQKPVEAKSTISLVRLLLDLYEREVVDAEYVVKSVKPGQLNEILHPVIDMTSVTGLKSSQGGIIGAPGAAVGRVYFTADSLIEAWRVAKMGGQDTRCILCMPATYAGDVKAIEVATGVLSNEGGYSAHASVVARQYGKISLVRPDMKIYSDKAVVDGMTINEGDFVTLNVPYYGESTLYMGAAQLIEPDPETSGLVSFIELAKGFVRSFHVRANADSPHDAELALAFGAQGIGLCRTEHMFFKEDRINVFRRMIFSENAEERTGSLKQLQKMQGEDFYGIFKVMQGHEVTIRLLDAPLHEFLPHGESEVSKFLEYLEKVCGKGLSREELQERISMLSEVNPMLGHRGCRIAISYPEIYAMQVRAVFEAVYRLQKEKISVYPEIMIPIVMNCRELKQIVYGKKIEGHAYQGIGSIEEEVRLALKAKEVDYKVGAMIELPAAALSADEIARYAQFFSFGTNDLTQTTLGLSRDDFNTFMPDYTMYDLVDGNPFAILDARVRELIEVAMQRGRLARPDIQLGLCGEHGSRSENIRFCMEVGLDYVSCSSYSVPIALLAIAQAEIENAEKEGRKPAWRGRSSAKSGGRRAR*	MNIAKSIHFLSNKEALDKRLDRGLLGIRGRQADELSSLGLPVLPSVVIDATVSRSLYGEKLRSALSPYLRKFTLLNRKEYADAKNPMLLKVVLSPNLAISNYPVLHNFGLTRDTFAGFAERVGEHFATHEVFFLLKGVFGVLLGIAESEENTKGASEFVETLKEIEVFLQGGKSSPSGREAMNRYRALLPDGFFDDAYVQLEEAVRLVSKLLSFEEDGEDGVAILIQPMVYGNYGGGSYSGRFFSRNIITGEKKLQGQYFEERFDECDAEGSDVNAIKPAYLKQLQDIAWKLEDHSREIREVRFTIEAGSLWLIEQKPVEAKSTISLVRLLLDLYEREVVDAEYVVKSVKPGQLNEILHPVIDMTSVTGLKSSQGGIIGVPGAAVGRVYFTADSLIEAWRVAKMGGQDTRCILCMPATYAGDVKAIEVATGVLSNEGGYSAHASVVARQYGKISLVRPDMKIYSDKAVVDGMTINEGDFVTLNVPYYGESTLYMGAAQLIEPDPETSGLVSFIELAKGFVRSFHVRANADSPHDAELALAFGAQGIGLCRTEHMFFKEDRINVFRRMIFSENAEERTGSLKQLQKMQGEDFYGIFKVMQGHEVTIRLLDAPLHEFLPHGESEVSKFLEYLEKVCGKGLSREELQERISMLSEVNPMLGHRGCRIAISYPEIYAMQVRAVFEAVYRLQKEKISVYPEIMIPIVMNCRELKQIVYGKKIEGHAYQGIGSIEEEVRLALKAKEVDYKVGAMIELPAAALSADEIARYAQFFSFGTNDLTQTTLGLSRDDFNTFMPDYTMYDLVDGNPFAILDARVRELIEVAMQRGRLARPDIQLGLCGEHGSRSENIRFCMEVGLDYVSCSSYSVPIALLAIAQAEIENAEKEGRKPAWRGRSSAKSGGRRAR*
TP0770	G45D	MQGAWLGAHRERAPRALERYGVQRSLCVFVSTRKFHFLLHFPSMGVSFEELGLNEQSLAAVRLKGFRCPTPIQAAAIPRLLAGDANIIAKARTGTGKTAAFGLPLIQELGSPCEHPGALVLVPTRELAAQVASELSSLRIQKIPRIHTVYGGVSIAEQLRNLEQGGEIIVGTTGRVIDHIERGSLELSYLRYFILDEADEMLNMGFVEDIESIFSHANKDARVLMFSATMPRQILSIASTFMGSYEVVEEVTPEEARPLIEQFMWVVRDADKIEALVRLIDVSDNFYGLVFCQTKADADTVAKSLDERHYHVAALHGDIPQSQREKILERFRTKRARILVATDVAARGIDIEGITHVVNYSIPHDSATYTHRVGRTGRAGSQGIAISFVRPHETRRMEYLSKHCNGELKASTVPLVEHILTQKEGRIFSSLKTHLCQLLSEGVHGTFTRFAQRLLQEDLKARVAEALGTSADVPQEPNVSLVAALLQIHYGTALDPRQYRDIKTITPETARARPHDAEKAYVRIEYGKKSYLTRKRVVQFICALVKIPGHLVDRVDITERCAFARIPRRAAEEAVRLSKKRKDLPRVSFVGHASRLRNTATPAEKSTYPRRLPSGEGLREQISRRTSSSKKASGKPEDSLPPPQEHRLD*	MQGAWLGAHRERAPRALERYGVQRSLCVFVSTRKFHFLLHFPSMDVSFEELGLNEQSLAAVRLKGFRCPTPIQAAAIPRLLAGDANIIAKARTGTGKTAAFGLPLIQELGSPCEHPGALVLVPTRELAAQVASELSSLRIQKIPRIHTVYGGVSIAEQLRNLEQGGEIIVGTTGRVIDHIERGSLELSYLRYFILDEADEMLNMGFVEDIESIFSHANKDARVLMFSATMPRQILSIASTFMGSYEVVEEVTPEEARPLIEQFMWVVRDADKIEALVRLIDVSDNFYGLVFCQTKADADTVAKSLDERHYHVAALHGDIPQSQREKILERFRTKRARILVATDVAARGIDIEGITHVVNYSIPHDSATYTHRVGRTGRAGSQGIAISFVRPHETRRMEYLSKHCNGELKASTVPLVEHILTQKEGRIFSSLKTHLCQLLSEGVHGTFTRFAQRLLQEDLKARVAEALGTSADVPQEPNVSLVAALLQIHYGTALDPRQYRDIKTITPETARARPHDAEKAYVRIEYGKKSYLTRKRVVQFICALVKIPGHLVDRVDITERCAFARIPRRAAEEAVRLSKKRKDLPRVSFVGHASRLRNTATPAEKSTYPRRLPSGEGLREQISRRTSSSKKASGKPEDSLPPPQEHRLD*
TP0820	R82G	MSRVRVAFHKGRALCAGAFDVSEGGAVFTRTRTVAGAFVLVWFLARGSAQEQPPAAAQAGAAEVREALSLYRNGRSMDTSGRREDAQKMYTQAVELCRSVLERDPRHADAYAVCTWSLFRLGRYADTVALCQEALKISVDHRVVETLAEALFFVGDYKGSMHAMERYIDMAPRGERISVAYFYLGEIFRLTKRFRKADIAYSTAVNFEPSNALWWYRLGLAREYAGDKGFALDAYRRALHLRPEYKEAQESIRRLS*	MSRVRVAFHKGRALCAGAFDVSEGGAVFTRTRTVAGAFVLVWFLARGSAQEQPPAAAQAGAAEVREALSLYRNGRSMDTSGGREDAQKMYTQAVELCRSVLERDPRHADAYAVCTWSLFRLGRYADTVALCQEALKISVDHRVVETLAEALFFVGDYKGSMHAMERYIDMAPRGERISVAYFYLGEIFRLTKRFRKADIAYSTAVNFEPSNALWWYRLGLAREYAGDKGFALDAYRRALHLRPEYKEAQESIRRLS*
TP0952	H95R	MLCLFLCGCVMKKWCGLAFSIFFSFFLRAQDLTFQEVFEVAACNDDVSLLNKMHKRTVRDNQFDEQLTDRVHLRYPASVYYPAHQGTYPLIMLSHGWNSTQDYQRALARFLAAQGFVTVVFTSRAQRRPPDFLSTFDSVYALMQRVNEQEGSPLYRKVDFTRVGVLGHSMGGTAALHYANRYPERIRTVVALHPFNGGADMVNMVGGKNEQLGTDLRSVRAAVLILTGTKDMLAYPERSYEFFQSLPQDVPACFLSLKGMGHGAGTDKYFEVWGFTYNKTLSVESFALYRRLISAWFRLFLREEEEYRALFNEHGRPFRNLKPHLSQETGRAHSYPFFCEQNISN*	MLCLFLCGCVMKKWCGLAFSIFFSFFLRAQDLTFQEVFEVAACNDDVSLLNKMHKRTVRDNQFDEQLTDRVHLRYPASVYYPAHQGTYPLIMLSRGWNSTQDYQRALARFLAAQGFVTVVFTSRAQRRPPDFLSTFDSVYALMQRVNEQEGSPLYRKVDFTRVGVLGHSMGGTAALHYANRYPERIRTVVALHPFNGGADMVNMVGGKNEQLGTDLRSVRAAVLILTGTKDMLAYPERSYEFFQSLPQDVPACFLSLKGMGHGAGTDKYFEVWGFTYNKTLSVESFALYRRLISAWFRLFLREEEEYRALFNEHGRPFRNLKPHLSQETGRAHSYPFFCEQNISN*
TP0958	H602Y	MKGTRGQLVLRSIALLLIGTLMLLPLVLFLIERIFGFLTRGVGSEVFSAHEDFIFLFFSSSDAAVAQLAFVFSCVAGIYAARERKHLSVTLFSCDVDRPMHRVLSFLSAICTVAVLSACFFASGPNIVAVFRKEEAVWGVPLRWIFTALPCMYGALLFHYAREVKCRTCVIVGLLVGVLISTGSIASVLFHLFDLTVPLLDSVFHGWVAVGTRLFWPFVLLLLLLAAQGLPLFITLLAIAYLALSVDGGYVDTLPLEGYKILTDTGGIVAVPLFATASLLLARGSTGTRLLRLVKEAVGWLRGGAAVACVAVAALFTSLTGVSGVTILALGSLFKLILTGNKYPEHDAEALITSSGAIGLLFPPSAAIIIFGATNILTVHIVDLFKGALLPGTLLVLSAMCLGVAKDRTQVRPSFSWQLLVHAVRGSVFDLALPVCISLGYFSGTLNLLQCASLTTLLAFVLGTWVRRDFTVKEACATALESLPIVGGILIIVAAAKGLSFYLVDANVPDTLIAFLQHAISSKYAFLLLLNVLLLGVGCIMDLYSAILVISPLVLPLAVHFGVHPVHASVVFLMNLELGALTPPIGMNLFIASFAFEKPIVHLTRAIAPFLLAQLGVLLLTTYIPWLSTAFL*	MKGTRGQLVLRSIALLLIGTLMLLPLVLFLIERIFGFLTRGVGSEVFSAHEDFIFLFFSSSDAAVAQLAFVFSCVAGIYAARERKHLSVTLFSCDVDRPMHRVLSFLSAICTVAVLSACFFASGPNIVAVFRKEEAVWGVPLRWIFTALPCMYGALLFHYAREVKCRTCVIVGLLVGVLISTGSIASVLFHLFDLTVPLLDSVFHGWVAVGTRLFWPFVLLLLLLAAQGLPLFITLLAIAYLALSVDGGYVDTLPLEGYKILTDTGGIVAVPLFATASLLLARGSTGTRLLRLVKEAVGWLRGGAAVACVAVAALFTSLTGVSGVTILALGSLFKLILTGNKYPEHDAEALITSSGAIGLLFPPSAAIIIFGATNILTVHIVDLFKGALLPGTLLVLSAMCLGVAKDRTQVRPSFSWQLLVHAVRGSVFDLALPVCISLGYFSGTLNLLQCASLTTLLAFVLGTWVRRDFTVKEACATALESLPIVGGILIIVAAAKGLSFYLVDANVPDTLIAFLQHAISSKYAFLLLLNVLLLGVGCIMDLYSAILVISPLVLPLAVHFGVHPVHASVVFLMNLELGALTPPIGMNLFIASFAFEKPIVYLTRAIAPFLLAQLGVLLLTTYIPWLSTAFL*
TP0968	D360G	MSVSYRGPRWSSFVHVSQHSCRFVAPTCAEGAQGCSEFGAFPVFEERGMCAARRMRRAAIAACCVFARGAAANPYQQLLRHRLEALRPGARAQIEFDVAHCGYEKARLRSAGTYVLGSELEIRGHSAGDFGLPRFGIKPIIGVRSPRYNNLVVSIDTARVTSIGNISRINADIGVDLYSNVRGRELIRMRRAEHEEKAAQNGERIKSPSVELALIDELEVLFTRAQSLVRREFHMGDARLVHLRTRAAGFSEHSEKARRVRLAYDRTQREFEQEERLFAQVCDPFAAVCAVGGGDEARRDFLLQLAEAVPREVPLSLVSLHATDAHSLAAAQEMALLERAAQRSERDLYAVRVGAVVSMDTRKTFILFKGDGTESLEGSGTVALHMPSVNAQVEVKVPYAERGKHSRDKVGVYGKSQWNPLEIAYKVFERREERAQEQEQEQYCEDSLARETRKMEGLEVQGKQLFAAQETALRTREALRLDLAKVERAAARGVVGGNRLARARCEYAVAQLRAACAKLHMLRFNLGVVRAFGLVPQVAP*	MSVSYRGPRWSSFVHVSQHSCRFVAPTCAEGAQGCSEFGAFPVFEERGMCAARRMRRAAIAACCVFARGAAANPYQQLLRHRLEALRPGARAQIEFDVAHCGYEKARLRSAGTYVLGSELEIRGHSAGDFGLPRFGIKPIIGVRSPRYNNLVVSIDTARVTSIGNISRINADIGVDLYSNVRGRELIRMRRAEHEEKAAQNGERIKSPSVELALIDELEVLFTRAQSLVRREFHMGDARLVHLRTRAAGFSEHSEKARRVRLAYDRTQREFEQEERLFAQVCDPFAAVCAVGGGDEARRDFLLQLAEAVPREVPLSLVSLHATDAHSLAAAQEMALLERAAQRSERDLYAVRVGAVVSMGTRKTFILFKGDGTESLEGSGTVALHMPSVNAQVEVKVPYAERGKHSRDKVGVYGKSQWNPLEIAYKVFERREERAQEQEQEQYCEDSLARETRKMEGLEVQGKQLFAAQETALRTREALRLDLAKVERAAARGVVGGNRLARARCEYAVAQLRAACAKLHMLRFNLGVVRAFGLVPQVAP*

### Sheet: N005 vs N013
Locus	Substitution	NODE_0000005 Reference	NODE_0000013 Query
TP0471	R306W	MAHLTFLLGCATMGGMSAYMALLAAAFSSSIVFLLVFLMRGFSIPRRQLLVEKSFRDGKYALAIKHAHAVLAKDPHNWAVRVLLGRAHLAEGKRDVALMELRAASSRAAFGKVVDEVEFRKTIAQLYLQFDQIEEALKEYTLLIRLDPTCADYHYRIGQLFERKNVTDRAAAYYRQCIGMDAAHPAAHAALGSLLLRSGHLAEARAELDTVLALEPANAEALFCQGQLLRKEREYAAALRSFEQASRSPVLRQKCFTERGCCYMDAKDVDRAIVEFDRALRCKSQSGENEDLQIRYLLASCYEKKRDVEKAIEQWEAINARSAGFKDVTIKLAQYQDIRLNDRMKEYLTLDGDSFFDLCQRIVSKALRLSIDSVQDVRGCCEIVATERDEKGWSNVRTQPKVVVFYREARVLDDSFLRAILERMKERGIARGVVVTSSSFSRAALSFAENRPLELLGKNELERLLDASS*	MAHLTFLLGCATMGGMSAYMALLAAAFSSSIVFLLVFLMRGFSIPRRQLLVEKSFRDGKYALAIKHAHAVLAKDPHNWAVRVLLGRAHLAEGKRDVALMELRAASSRAAFGKVVDEVEFRKTIAQLYLQFDQIEEALKEYTLLIRLDPTCADYHYRIGQLFERKNVTDRAAAYYRQCIGMDAAHPAAHAALGSLLLRSGHLAEARAELDTVLALEPANAEALFCQGQLLRKEREYAAALRSFEQASRSPVLRQKCFTERGCCYMDAKDVDRAIVEFDRALRCKSQSGENEDLQIRYLLASCYEKKWDVEKAIEQWEAINARSAGFKDVTIKLAQYQDIRLNDRMKEYLTLDGDSFFDLCQRIVSKALRLSIDSVQDVRGCCEIVATERDEKGWSNVRTQPKVVVFYREARVLDDSFLRAILERMKERGIARGVVVTSSSFSRAALSFAENRPLELLGKNELERLLDASS*

### Sheet: N013 vs N014
Locus	Substitution	NODE_0000013 Reference	NODE_0000014 Query
TP0136	S337-	MGRSTMDTQYMRRRVCTVVRAVVCLLSTSLLTTCDFTGIFAAIQSEVPIKTPSIPGAIYGLVKAGSKLYATNGRLWEKELNGTGSWQKVSSSSVPTDSDKKVMSIATDGNTFVLACVPGTGVYKHCVNGAGSSSTGTTASPSTETCSQHATLVGGTSKPFWLVPGGTGNNGNCGCGGGGGGSSSSSSSCIHIWLVPGGTGNNGNCGCGGGGGGSSSSSSSCIHIKVENTDEQFLDMGEGYVVTTKHLYTKNGSSSAGPAQCPGGGGGGGSSGGGGSSEYTKASCSFSTPILASVSDGCYHYILTKEKVYCRKQDTASSAASSPAQCPSSPSSSSSSSTNAGCEVAHGVDDPLCLAIFKHNGCEYLLIGGSRGYGEIKLEANSSGTNGTCMRLKESNVHKSPDQWGESSPTPKASAEQYRGTVGRFAVQKIYVVEKNGGGNGVAAGGAGCPANASSSSGGTSSTQRPDLYAAVGESSDTYTGLWKFDTTTCSWNRE*	MGRSTMDTQYMRRRVCTVVRAVVCLLSTSLLTTCDFTGIFAAIQSEVPIKTPSIPGAIYGLVKAGSKLYATNGRLWEKELNGTGSWQKVSSSSVPTDSDKKVMSIATDGNTFVLACVPGTGVYKHCVNGAGSSSTGTTASPSTETCSQHATLVGGTSKPFWLVPGGTGNNGNCGCGGGGGGSSSSSSSCIHIWLVPGGTGNNGNCGCGGGGGGSSSSSSSCIHIKVENTDEQFLDMGEGYVVTTKHLYTKNGSSSAGPAQCPGGGGGGGSSGGGGSSEYTKASCSFSTPILASVSDGCYHYILTKEKVYCRKQDTASSAASSPAQCPSSPSSSSSSTNAGCEVAHGVDDPLCLAIFKHNGCEYLLIGGSRGYGEIKLEANSSGTNGTCMRLKESNVHKSPDQWGESSPTPKASAEQYRGTVGRFAVQKIYVVEKNGGGNGVAAGGAGCPANASSSSGGTSSTQRPDLYAAVGESSDTYTGLWKFDTTTCSWNRE*

### Sheet: N013 vs N048
Locus	Substitution	NODE_0000013 Reference	NODE_0000048 Query
TP0021	R78H	MDDARYAEWSASLVQLPDTHFFDLMRLYLGVLKTPFHKQRLVQQLSAFLQRKSIQNAVVQMLDELDLLFISVVMCVPRATLELLTIFF*	MDDARYAEWSASLVQLPDTHFFDLMRLYLGVLKTPFHKQRLVQQLSAFLQRKSIQNAVVQMLDELDLLFISVVMCVPHATLELLTIFF*
TP0040	-809V	MDVSRIVRGVKYRAITYSYVFAFALSAAVSHTALPAPPSAENGVLDLRQWDFSSGDALLSLSGTWGFHWNELLTHSAEQPAAFMTVPSLWTKPRGAVQIPAIQAYPHYGCATYTLKILLPPRAPSLALSCDTLNYAARIYANGHLLTELGTVARNRADAVPYVHPAEVWLPTHEPEIDVCIQVSNYHSLRPGIVGEVHLGSVSRVRTRVLRKDVLEAMTIGFAFTIFAYYLAMFCFRRLSSCSRKSYAENERADTAGVLGVSEKSLYACSLFSLLIVVRLLLTGNAFLPRLITIGWDPMVRLEYLTLAFSGVSCLYYLSTLYPGLVNQSFVVAFGAEGLAYAVIILLLPPASFARLLPLQQLFVLLLLGIVLWVMCKVLYRKKRGAVPLSMGVLVLGVTALHDVLLAVGVLSGAPLLIFGFVGFLVTQTALIEWQVVLDGRTAQRLSQDLSSSSQRLERLFGEVRRTAQELSHNEQNLTETMDRAEQVVQDLTRYTGAVREELAVQGEGFSQTRVVNEELGSSLRELDEQMEAQGERAREALEAVERLGSTVHNLRGKFSAVHADFEAITTASKTGKECVGRMMEVIEEITSRSRGLAVTNALVVDISGRTNLLAMNAAIEAAHAGDAGRGFAVVAGEIRSLAARTAAESGATGKMLKEIEAVIGESGHASAGVAQSFTDIRGKVDGFSTILADISGAVQVVGEENERTVERMRTVTGQLCTAREQGKVIAEVCTRGAAHAERLTRDAQKVCAEVETMIGNVEVLTEVVARTRAVELHTREVIARLSGLLDSNIPTDEPQSEYRHGGG*	MDVSRIVRGVKYRAITYSYVFAFALSAAVSHTALPAPPSAENGVLDLRQWDFSSGDALLSLSGTWGFHWNELLTHSAEQPAAFMTVPSLWTKPRGAVQIPAIQAYPHYGCATYTLKILLPPRAPSLALSCDTLNYAARIYANGHLLTELGTVARNRADAVPYVHPAEVWLPTHEPEIDVCIQVSNYHSLRPGIVGEVHLGSVSRVRTRVLRKDVLEAMTIGFAFTIFAYYLAMFCFRRLSSCSRKSYAENERADTAGVLGVSEKSLYACSLFSLLIVVRLLLTGNAFLPRLITIGWDPMVRLEYLTLAFSGVSCLYYLSTLYPGLVNQSFVVAFGAEGLAYAVIILLLPPASFARLLPLQQLFVLLLLGIVLWVMCKVLYRKKRGAVPLSMGVLVLGVTALHDVLLAVGVLSGAPLLIFGFVGFLVTQTALIEWQVVLDGRTAQRLSQDLSSSSQRLERLFGEVRRTAQELSHNEQNLTETMDRAEQVVQDLTRYTGAVREELAVQGEGFSQTRVVNEELGSSLRELDEQMEAQGERAREALEAVERLGSTVHNLRGKFSAVHADFEAITTASKTGKECVGRMMEVIEEITSRSRGLAVTNALVVDISGRTNLLAMNAAIEAAHAGDAGRGFAVVAGEIRSLAARTAAESGATGKMLKEIEAVIGESGHASAGVAQSFTDIRGKVDGFSTILADISGAVQVVGEENERTVERMRTVTGQLCTAREQGKVIAEVCTRGAAHAERLTRDAQKVCAEVETMIGNVEVLTEVVARTRAVELHTREVIARLSGLLDSNIPTDEPQSEYRHGGGVGGAYR*
TP0136	S66D	MGRSTMDTQYMRRRVCTVVRAVVCLLSTSLLTTCDFTGIFAAIQSEVPIKTPSIPGAIYGLVKAGSKLYATNGRLWEKELNGTGSWQKVSSSSVPTDSDKKVMSIATDGNTFVLACVPGTGVYKHCVNGAGSSSTGTTASPSTETCSQHATLVGGTSKPFWLVPGGTGNNGNCGCGGGGGGSSSSSSSCIHIWLVPGGTGNNGNCGCGGGGGGSSSSSSSCIHIKVENTDEQFLDMGEGYVVTTKHLYTKNGSSSAGPAQCPGGGGGGGSSGGGGSSEYTKASCSFSTPILASVSDGCYHYILTKEKVYCRKQDTASSAASSPAQCPSSPSSSSSSSTNAGCEVAHGVDDPLCLAIFKHNGCEYLLIGGSRGYGEIKLEANSSGTNGTCMRLKESNVHKSPDQWGESSPTPKASAEQYRGTVGRFAVQKIYVVEKNGGGNGVAAGGAGCPANASSSSGGTSSTQRPDLYAAVGESSDTYTGLWKFDTTTCSWNRE*	MGRSTMDTQYMRRRVCTVVRAVVCLLSTSLLTTCDFTGIFAAIQSEVPIKTPSIPGAIYGLVKAGDKLYATNGRLWEKELNGTGSWQKVSSSSVPTDSDKKVMSIATDGNTFVLACVPGTGVYKHCVNGAGSSSTGTTASPSTETCSQHATLVGGTSKPFWLVPGGTGNNGNCGCGGGGGGSSSSSSSCIHIWLVPGGTGNNGNCGCGGGGGGSSSSSSSCIHIKVENTDEQFLDMGEGYVVTTKHLYTKNGSSSAGPAQCPGGGGGGGSSGGGGSSEYTKASCSFSTPILASVSDGCYHYILTKEKVYCRKQDTASSAASSPAQCPSSPSSSSSSSTNAGCEVAHGVDDPLCLAIFKHNGCEYLLIGGSRGYGEIKLEANSSGTNGTCMRLKESNVHKSPDQWGESSPTPKASAEQYRGTVGRFAVQKIYVVEKNGGGNGVAAGGAGCPANASSSSGGTSSTQRPDLYAAVGESSDTYTGLWKFDTTTCSWNRE*
TP0270	P325S	MLSSCEFLIRSGDSLLLEKNEHAVEREEGSVRVFPVCPLLREVSERFIRAGFCIYVVGGAVRDFLLNRSAHDWDLATDAPPERVRMLFRRTVPTGIEHGTVTILFRGHSIECTTFRVESDYSDRRHPDSVCFAARIEDDLARRDFTVNAFAAALPSGEIIDVCGGYADLRNGLICSVGDAHARFSEDALRPLRAVRFAAQLSFSIEARTREAIIALRAHTARISRERVRDELSKMLCTPRPSIALRLMEETGLLHTLFPALAQVCGRNEGEEKETQDSLQVSPQQRRDARTFAACAFAACDRVPAELAVRLAALLFPLAHYRTLPASGTGAALFICPPALAEARELLRGLKYPNYLTAQVCHLVAHARFTPHECWSEGTLRRFVVTVGTTQLESLCVLRRAYLADDDYRISAQPGVSCENAREGKKMQEQFEIFVTRVRRVAAQLPVHGIRDLAVNGRDLIAQGIPPGPTIGHILNALFDMVLMQPSRNTRPQLLEHAQEIVRTMAQN*	MLSSCEFLIRSGDSLLLEKNEHAVEREEGSVRVFPVCPLLREVSERFIRAGFCIYVVGGAVRDFLLNRSAHDWDLATDAPPERVRMLFRRTVPTGIEHGTVTILFRGHSIECTTFRVESDYSDRRHPDSVCFAARIEDDLARRDFTVNAFAAALPSGEIIDVCGGYADLRNGLICSVGDAHARFSEDALRPLRAVRFAAQLSFSIEARTREAIIALRAHTARISRERVRDELSKMLCTPRPSIALRLMEETGLLHTLFPALAQVCGRNEGEEKETQDSLQVSPQQRRDARTFAACAFAACDRVPAELAVRLAALLFPLAHYRTLSASGTGAALFICPPALAEARELLRGLKYPNYLTAQVCHLVAHARFTPHECWSEGTLRRFVVTVGTTQLESLCVLRRAYLADDDYRISAQPGVSCENAREGKKMQEQFEIFVTRVRRVAAQLPVHGIRDLAVNGRDLIAQGIPPGPTIGHILNALFDMVLMQPSRNTRPQLLEHAQEIVRTMAQN*
TP0326	K821Q	MLKKASAFLIASCCVMSLAWAQANDNWYEGKPISAISFEGLEYIARGQLDTIFSQYKGQKWTYELYLEILQKVYDLEYFSEVSPKAVPTDPEYQYVMLQFTVKERPSVKGIKMVGNSQIRSGDLLSKILLKKGDIYNEVKMKVDQESLRRHYLDQGYAAVKISCEAKTEAGGVVVQFTIQEGKQTVVSRIQFKGNKAFTESVLKKVLSTQEARFLTSGVFKENALEADKAAVHSYYAERGYIDARVEGVAKTVDKKTDASRNLVTLTYTVVEGEQYRYGGVTIVGNQIFSTEELQAKIRLKRGAIMNMVAFEQGFQALADAYFENGYTSNYLNKEEHRDTAEKTLSFKITVVERERSHVEHIIIKGTKNTKDEVILREMLLKPGDVFSKSKFTDSLRNLFNLRYFSSLVPDVRPGSEQDLVDIILNVEEQSTANVQFGVTFSGVGEAGTFPLSLFCQWEEKNFLGKGNEISVNATLGSEAQSLKLGYVERWFLGSPLTVGFDFELTHKNLFVYRAGSYGNGLPHPYTSREQWASSPGLAESFRLKYSRFESAIGAHTGYQWYPRYAVIRVNGGVDFRVVKNFYDKDNNQPFDLTVKEQLNWTSINSFWTSVSFDGRDFAYDPSSGWFLGQRCTFNGLVPFLEKEHSFRSDTKAEFYVTLLNYPVSAVWNLKFVLAFYTGVSVQTYYGRRKSENGKGNGVRSGALVIDGVLVGRGWSEDAKKNTGDLLLHHWIEFRWPLAHGIVSFDFFFDAAMVYNIESQSPNGSSSASSSSSSSSSSSSTTSSEGLYKMSYGPGLRFTLPQFPLKLAFANTFTSPGGIPKTKKNWNFVLSFTVNNL*	MLKKASAFLIASCCVMSLAWAQANDNWYEGKPISAISFEGLEYIARGQLDTIFSQYKGQKWTYELYLEILQKVYDLEYFSEVSPKAVPTDPEYQYVMLQFTVKERPSVKGIKMVGNSQIRSGDLLSKILLKKGDIYNEVKMKVDQESLRRHYLDQGYAAVKISCEAKTEAGGVVVQFTIQEGKQTVVSRIQFKGNKAFTESVLKKVLSTQEARFLTSGVFKENALEADKAAVHSYYAERGYIDARVEGVAKTVDKKTDASRNLVTLTYTVVEGEQYRYGGVTIVGNQIFSTEELQAKIRLKRGAIMNMVAFEQGFQALADAYFENGYTSNYLNKEEHRDTAEKTLSFKITVVERERSHVEHIIIKGTKNTKDEVILREMLLKPGDVFSKSKFTDSLRNLFNLRYFSSLVPDVRPGSEQDLVDIILNVEEQSTANVQFGVTFSGVGEAGTFPLSLFCQWEEKNFLGKGNEISVNATLGSEAQSLKLGYVERWFLGSPLTVGFDFELTHKNLFVYRAGSYGNGLPHPYTSREQWASSPGLAESFRLKYSRFESAIGAHTGYQWYPRYAVIRVNGGVDFRVVKNFYDKDNNQPFDLTVKEQLNWTSINSFWTSVSFDGRDFAYDPSSGWFLGQRCTFNGLVPFLEKEHSFRSDTKAEFYVTLLNYPVSAVWNLKFVLAFYTGVSVQTYYGRRKSENGKGNGVRSGALVIDGVLVGRGWSEDAKKNTGDLLLHHWIEFRWPLAHGIVSFDFFFDAAMVYNIESQSPNGSSSASSSSSSSSSSSSTTSSEGLYKMSYGPGLRFTLPQFPLKLAFANTFTSPGGIPQTKKNWNFVLSFTVNNL*
TP0334	T208A	MPDIGELLKTTRERKHLSLEQAAHETSIARRYLEALENDEYDVFPGEPYILGFLRNYCEYLQLDTEQCIARYKHLKIQEMSLPTETLLPSKRWGSFPLLKGVACVLFLGGVLGVYYARHRALGFLSRIVFFGRAQRTPRELSPPDATGAVRETVSLSSAQHEERARRTRSSASRYTLAEEKFEHTVFPGDVLVISSGGNAYELTVSRTTPHLYLDTPIGTQVISLGQRLVMDLNTDVQPDVEISVEDIEAHQADGGARVRVFTGSLVQTLRDRSAQSFVPTSGVNVSGQTGVAAGARYQVLFEGGVAYPVTMNATFRSYCLFRYEADRTRREERYYQKGEQLTVQANNGIRVWASNGNVVQLQIVAGGKTVDVGLSRPGEVLVKDIKWIKDEDAGRFKFVVMEVD*	MPDIGELLKTTRERKHLSLEQAAHETSIARRYLEALENDEYDVFPGEPYILGFLRNYCEYLQLDTEQCIARYKHLKIQEMSLPTETLLPSKRWGSFPLLKGVACVLFLGGVLGVYYARHRALGFLSRIVFFGRAQRTPRELSPPDATGAVRETVSLSSAQHEERARRTRSSASRYTLAEEKFEHTVFPGDVLVISSGGNAYELTVSRATPHLYLDTPIGTQVISLGQRLVMDLNTDVQPDVEISVEDIEAHQADGGARVRVFTGSLVQTLRDRSAQSFVPTSGVNVSGQTGVAAGARYQVLFEGGVAYPVTMNATFRSYCLFRYEADRTRREERYYQKGEQLTVQANNGIRVWASNGNVVQLQIVAGGKTVDVGLSRPGEVLVKDIKWIKDEDAGRFKFVVMEVD*
TP0380	C394F	MTSVPKPLIIQADRSILLDVHAPEAVAARKALVSFAELEKSPEHLHSYRLTPLSLWNAASAGFSPQMIAQTLTRFSRFTPPQTVLDWVVDIMSRYGKIRLREDTTHSTLLRLQVRDAHIAREIAASKSLASHLSPTTACLQDGPLPTPDTARIAQPDTTPQVQGAQTGCSYDFLLPRLHRGTVKQLLLRHGWPVHDEVPLREGTPLSLRLRISPASCPPPSTAYPCCHTPGTPSFVPRDYQWEAADAFVGNRTQGSGFGVVVLPCGAGKTVVGLLVMGLLQTDTLILTPNSAAAQQWKRELCEKTDLDGTSIGIYSGECKEIRPVTIATYQILTWRAHADAPFSHFRLFMERSWGLIIYDEVHLLPAPLFRITAELQVVRRLGLTATLVREDGCAQDVFSLVGPKRYDVPWKDLEARGWIARVRCVEVRVTMDRSLQYQYMTAPVRLRHRLASENEAKVAVVQRLLRAHAGAPTLIIGQYVQQLLHLAHVLQVPLVSGRQTYAAREAIYQRFREGTLQVLVVSKVANCALDLPDASVAIQVSGTFGSRQEEAQRLGRLLRPKICDAHFYSLVTEQTVEEDCALRRQRFLVEQGYTYETLRVSEVHE*	MTSVPKPLIIQADRSILLDVHAPEAVAARKALVSFAELEKSPEHLHSYRLTPLSLWNAASAGFSPQMIAQTLTRFSRFTPPQTVLDWVVDIMSRYGKIRLREDTTHSTLLRLQVRDAHIAREIAASKSLASHLSPTTACLQDGPLPTPDTARIAQPDTTPQVQGAQTGCSYDFLLPRLHRGTVKQLLLRHGWPVHDEVPLREGTPLSLRLRISPASCPPPSTAYPCCHTPGTPSFVPRDYQWEAADAFVGNRTQGSGFGVVVLPCGAGKTVVGLLVMGLLQTDTLILTPNSAAAQQWKRELCEKTDLDGTSIGIYSGECKEIRPVTIATYQILTWRAHADAPFSHFRLFMERSWGLIIYDEVHLLPAPLFRITAELQVVRRLGLTATLVREDGFAQDVFSLVGPKRYDVPWKDLEARGWIARVRCVEVRVTMDRSLQYQYMTAPVRLRHRLASENEAKVAVVQRLLRAHAGAPTLIIGQYVQQLLHLAHVLQVPLVSGRQTYAAREAIYQRFREGTLQVLVVSKVANCALDLPDASVAIQVSGTFGSRQEEAQRLGRLLRPKICDAHFYSLVTEQTVEEDCALRRQRFLVEQGYTYETLRVSEVHE*
TP0435	I125T	MKGSVRALCAFLGVGALGSALCVSCTTVCPHAGKAKAEKVECALKGGIFRGTLPAADCPGIDTTVTFNADGTAQKVELALEKKSAPSPLTYRGTWMVREDGIVELSLVSSEQSKAPHEKELYELIDSNSVRYMGAPGAGKPSKEMAPFYVLKKTKK*	MKGSVRALCAFLGVGALGSALCVSCTTVCPHAGKAKAEKVECALKGGIFRGTLPAADCPGIDTTVTFNADGTAQKVELALEKKSAPSPLTYRGTWMVREDGIVELSLVSSEQSKAPHEKELYELTDSNSVRYMGAPGAGKPSKEMAPFYVLKKTKK*
TP0475	E58Q	MNWRNLDECAAYARLQAIRAPSLKTVLCGPEGIERVRRYCTDAGAGLRYHYAAKTVNEEILTALAALADEQELVAKYDALRAGAQINTGEKRKVLHHLTRLGVQGSSLASLPCEVRDMHAFYTKEYERVCAFARQVHEGGLRTSRGAPFTDVVQIGIGGSDLGPRALYLALEGWAQRHQAVKMRTHFISNVDPDDAALVLSKLPLETTLFILVSKSGTTLETLSNELFVAHVLRQAGLEPHTQFVAVTSETSPLANNPQYLASFYMDDFIGGRYSSSSVCGAVVLTLAFGPQVFGHFLSGAAEADRAAQEQDIRRNAALLDALIGVYERTILGYEHTAVLPYSQALARFPAHLQQLDMESNGKSVNRFGIPITYKTGPVIFGEPGTNGQHSFYQHLHQGTSVVPLQFIAFQHSQLGQDPIIRGSTGQQKLLANVVAQIVAFARGKEHADANKTFSGERPSSLLYAKALTPQTLGALLAHFENKIMFQGFAWNLNSFDQEGVQLGKTLAQHILAGEVEGVLRAYADLFDLAHAPTC*	MNWRNLDECAAYARLQAIRAPSLKTVLCGPEGIERVRRYCTDAGAGLRYHYAAKTVNQEILTALAALADEQELVAKYDALRAGAQINTGEKRKVLHHLTRLGVQGSSLASLPCEVRDMHAFYTKEYERVCAFARQVHEGGLRTSRGAPFTDVVQIGIGGSDLGPRALYLALEGWAQRHQAVKMRTHFISNVDPDDAALVLSKLPLETTLFILVSKSGTTLETLSNELFVAHVLRQAGLEPHTQFVAVTSETSPLANNPQYLASFYMDDFIGGRYSSSSVCGAVVLTLAFGPQVFGHFLSGAAEADRAAQEQDIRRNAALLDALIGVYERTILGYEHTAVLPYSQALARFPAHLQQLDMESNGKSVNRFGIPITYKTGPVIFGEPGTNGQHSFYQHLHQGTSVVPLQFIAFQHSQLGQDPIIRGSTGQQKLLANVVAQIVAFARGKEHADANKTFSGERPSSLLYAKALTPQTLGALLAHFENKIMFQGFAWNLNSFDQEGVQLGKTLAQHILAGEVEGVLRAYADLFDLAHAPTC*
TP0483	T166M	MSLQVHRWCARSPYGCLNLKGRAQKKLSIMSIISRVCIPCAVLLFAQLHAKELVHVSQLKEQEARISWQEVPGAVSYRVLIRNAHGRIVTNAVATTRSYSFSRLRPGSYQYQIIAYDVLHRASASAWTSLSIEKVHKPKTGGITPSTIEHVVGGEAYTVVLDRSWTYEKGWTIALFPDDKADEAGAYVKPLSVSKNKEGNWMVAIPNAALKTGSYTLRAITPRNIYAEVRGILHVVLWRRPIFFYYDLSVGYAPVYRPQDHAATINGVSDFFKICSPIGFVGTFEMCFFKRNSSTISAGFNAQMHSDSKQVDVKLDGNFAYLYELYPRIEVGGMLGLGYSLPFGQRKEDDSMYSYVTGTMKYFFTNSIYLRVQQQHMLTVKPSFTGVSLQQTPSLSFGYRFHN*	MSLQVHRWCARSPYGCLNLKGRAQKKLSIMSIISRVCIPCAVLLFAQLHAKELVHVSQLKEQEARISWQEVPGAVSYRVLIRNAHGRIVTNAVATTRSYSFSRLRPGSYQYQIIAYDVLHRASASAWTSLSIEKVHKPKTGGITPSTIEHVVGGEAYTVVLDRSWMYEKGWTIALFPDDKADEAGAYVKPLSVSKNKEGNWMVAIPNAALKTGSYTLRAITPRNIYAEVRGILRVVLWRRPIFFYYDLSVGYAPVYRPQDHAATINGVSDFFKICSPIGFVGTFEMCFFKRNSSTISAGFNAQMHSDSKQVDVKLDGNFAYLYELYPRIEVGGMLGLGYSLPFGQRKEDDSMYSYVTGTMKYFFTNSIYLRVQQQHMLTVKPSFTGVSLQQTPSLSFGYRFHN*
TP0483	H234R	MSLQVHRWCARSPYGCLNLKGRAQKKLSIMSIISRVCIPCAVLLFAQLHAKELVHVSQLKEQEARISWQEVPGAVSYRVLIRNAHGRIVTNAVATTRSYSFSRLRPGSYQYQIIAYDVLHRASASAWTSLSIEKVHKPKTGGITPSTIEHVVGGEAYTVVLDRSWTYEKGWTIALFPDDKADEAGAYVKPLSVSKNKEGNWMVAIPNAALKTGSYTLRAITPRNIYAEVRGILHVVLWRRPIFFYYDLSVGYAPVYRPQDHAATINGVSDFFKICSPIGFVGTFEMCFFKRNSSTISAGFNAQMHSDSKQVDVKLDGNFAYLYELYPRIEVGGMLGLGYSLPFGQRKEDDSMYSYVTGTMKYFFTNSIYLRVQQQHMLTVKPSFTGVSLQQTPSLSFGYRFHN*	MSLQVHRWCARSPYGCLNLKGRAQKKLSIMSIISRVCIPCAVLLFAQLHAKELVHVSQLKEQEARISWQEVPGAVSYRVLIRNAHGRIVTNAVATTRSYSFSRLRPGSYQYQIIAYDVLHRASASAWTSLSIEKVHKPKTGGITPSTIEHVVGGEAYTVVLDRSWMYEKGWTIALFPDDKADEAGAYVKPLSVSKNKEGNWMVAIPNAALKTGSYTLRAITPRNIYAEVRGILRVVLWRRPIFFYYDLSVGYAPVYRPQDHAATINGVSDFFKICSPIGFVGTFEMCFFKRNSSTISAGFNAQMHSDSKQVDVKLDGNFAYLYELYPRIEVGGMLGLGYSLPFGQRKEDDSMYSYVTGTMKYFFTNSIYLRVQQQHMLTVKPSFTGVSLQQTPSLSFGYRFHN*
TP0484	E637K	MTDRRRSMSCVHFFPLKSRGFLPTLTSKKRSVKLSKQDATVTVVILLLILLLGWGYSRALRLSQGKGNPIGRVFFYKKTATRKKNNQALWLKLKDGVPVYHRDVLRTTTGSEAVIVFTDNSRLDIAENTMVRISHTGMKKKDVRLVTGAIRYARAAGNPAAHTVHVGKTTISLSGDGQVNVRGGERDSTVEIARGEALLHDAQGQTLPLQTFTQLATSREDGTVRILHPTFVPLLPDQDALLLTAEHTRSVGFVWLGDATTVQPSVRLQISRYADFSVIETERKLTLPHEANASRTTFKTSERLGEGRWFWRLVPQNGTASAPRSFSVRRARKVMLHTPRAQAVLSYRDAIPPTLFSWTSVEDVEQYRLLLSSRADFSADVKTFSLRTPEISVPGLGEGTYFWKVVPRFDEGIEDPVFASEVGTFSIKQGKELHAPVALFPAEDEVLEHADRENRMVIFTCEPIPEARRYVWTVKNMDANASPLVTTTSVPFLTVPMRSLRARLQEGTYQWQVAWETRRSDRSPYSALRAFTVIEGMHAWEEEPETRDLIALRAPSFVLRDMPALITEKYLLQHRALRCKWTAVHNAQRYTVTLKNKKTDAVLQTATTTGVEFSFTNLAHLEEGSFHWVIQAHTEQEGYEPASAQVVRAFTIRVSELERPRAKEIVHYEYH*	MTDRRRSMSCVHFFPLKSRGFLPTLTSKKRSVKLSKQDATVTVVILLLILLLGWGYSRALRLSQGKGNPIGRVFFYKKTATRKKNNQALWLKLKDGVPVYHRDVLRTTTGSEAVIVFTDNSRLDIAENTMVRISHTGMKKKDVRLVTGAIRYARAAGNPAAHTVHVGKTTISLSGDGQVNVRGGERDSTVEIARGEALLHDAQGQTLPLQTFTQLATSREDGTVRILHPTFVPLLPDQDALLLTAEHTRSVGFVWLGDATTVQPSVRLQISRYADFSVIETERKLTLPHEANASRTTFKTSERLGEGRWFWRLVPQNGTASAPRSFSVRRARKVMLHTPRAQAVLSYRDAIPPTLFSWTSVEDVEQYRLLLSSRADFSADVKTFSLRTPEISVPGLGEGTYFWKVVPRFDEGIEDPVFASEVGTFSIKQGKELHAPVALFPAEDEVLEHADRENRMVIFTCEPIPEARRYVWTVKNMDANASPLVTTTSVPFLTVPMRSLRARLQEGTYQWQVAWETRRSDRSPYSALRAFTVIEGMHAWEEEPETRDLIALRAPSFVLRDMPALITEKYLLQHRALRCKWTAVHNAQRYTVTLKNKKTDAVLQTATTTGVEFSFTNLAHLEEGSFHWVIQAHTEQKGYEPASAQVVRAFTIRVSELERPRAKEIVHYEYH*
TP0528	G273S	MKGVWYRGLSSIDGPIVVAKRREGAFYGEITAIRDRFGALRTGRIIDLSQECCLIQVFGSTLGLSLDGACLEFLDVPMQLRVCEGLMGRVFDGLGRPIDGFPEVLSSQLRNVNGYPINPYARVYPRDFIQTGISAIDGMNTLIRGQKLPIFSGNGLAHNRLAAQIIRQAKILGTDEAFVMVFAGMGIKHDVARFFVSSFEETGVLSKVVMFLSLADAPSIERIITPRCALTAAEYLAFEKNKHVLVIFTDMTNYCEALREVSTTRGEVPGRKGYPGYLYSDLAELYERAGRVKGSSGSVTQIPILTMPNDDISHPIPDLTGYITEGQIVLQRDLSQRGLYPPIGCLPSLSRLMKDGIGEGMTRADHHAVSSQLFASYARVQSVRSLASIVGEEELPALDKCYLRFGDLFEQYFLTQDEHEDRSISQTLDIGWSLLSLLPRTELYRIDPKLIDQYLTASCSAVSDQLRKAIEEARTPVADA*	MKGVWYRGLSSIDGPIVVAKRREGAFYGEITAIRDRFGALRTGRIIDLSQECCLIQVFGSTLGLSLDGACLEFLDVPMQLRVCEGLMGRVFDGLGRPIDGFPEVLSSQLRNVNGYPINPYARVYPRDFIQTGISAIDGMNTLIRGQKLPIFSGNGLAHNRLAAQIIRQAKILGTDEAFVMVFAGMGIKHDVARFFVSSFEETGVLSKVVMFLSLADAPSIERIITPRCALTAAEYLAFEKNKHVLVIFTDMTNYCEALREVSTTRGEVPGRKSYPGYLYSDLAELYERAGRVKGSSGSVTQIPILTMPNDDISHPIPDLTGYITEGQIVLQRDLSQRGLYPPIGCLPSLSRLMKDGIGEGMTRADHHAVSSQLFASYARVQSVRSLASIVGEEELPALDKCYLRFGDLFEQYFLTQDEHEDRSISQTLDIGWSLLSLLPRTELYRIDPKLIDQYLTASCSAVSDQLRKAIEEARTPVADA*
TP0575	V290M	MLRAMRTIPPITGIIASAGCAIGPVFCFDTLLPTRSRPGGSRLRPPSQEIARLRNALSYARASLQNLLDSVRAKASGDEPAPEYAVLSGQAEMLADAAFIATVEETLRSCSCDAETALRKAITHVTDALSATSDEYLRARAADIRDAFSGVFDALAHDTTPTAGSSLPTQGIGNSTPHSPWEPDFSAVPPGSIVVAAHVQPAHALRLHEANIAGLVTEGGSVTSHVAIMARAWSLPLLVSAQGCKDVAQYVLRVRQTARATDEALRALLDAESSGGKTDALGTLTVNPDVRALRTRMPHPFLTVKHTSTAEQSPPAACVLNAPLRTYSSDGIRFEVGANIVMPQEACAAAALGAAGIGLFRSEFLLFGSDRFPDEETQCSAYTRALQAMRGLPVVLRTFDLGADKLVPDPARMCALSDAAEPCAHTASERNPLLGLRGIRYCLAHPELLKVQLRAMLRAGACATCAEGTLRILIPMVSRVEEIHAVADLISEVADECARAHVSTPDRVALGIMIETPASALMAADFAPHVDFFSIGTNDLTQYVFAADRENEQVSSYADYFHPALLRLIQHVIHAHRHLRQRPGISFGEQGIGRVVMCGAMAEDETALFLLAGLGLRALSVPSSRIETLHTFLSRISVSDAEHCARAAVQLSDAQSVRTLIEEHLRTAGITLEKDEEEPSPPRSP*	MLRAMRTIPPITGIIASAGCAIGPVFCFDTLLPTRSRPGGSRLRPPSQEIARLRNALSYARASLQNLLDSVRAKASGDEPAPEYAVLSGQAEMLADAAFIATVEETLRSCSCDAETALRKAITHVTDALSATSDEYLRARAADIRDAFSGVFDALAHDTTPTAGSSLPTQGIGNSTPHSPWEPDFSAVPPGSIVVAAHVQPAHALRLHEANIAGLVTEGGSVTSHVAIMARAWSLPLLVSAQGCKDVAQYVLRVRQTARATDEALRALLDAESSGGKTDALGTLTVNPDMRALRTRMPHPFLTVKHTSTAEQSPPAACVLNAPLRTYSSDGIRFEVGANIVMPQEACAAAALGAAGIGLFRSEFLLFGSDRFPDEETQCSAYTRALQAMRGLPVVLRTFDLGADKLVPDPARMCALSDAAEPCAHTASERNPLLGLRGIRYCLAHPELLKVQLRAMLRAGACATCAEGTLRILIPMVSRVEEIHAVADLISEVADECARAHVSTPDRVALGIMIETPASALMAADFAPHVDFFSIGTNDLTQYVFAADRENEQVSSYADYFHPALLRLIQHVIHAHRHLRQRPGISFGEQGIGRVVMCGAMAEDETALFLLAGLGLRALSVPSSRIETLHTFLSRISVSDAEHCARAAVQLSDAQSVRTLIEEHLRTAGITLEKDEEEPSPPRSP*
TP0577	Q532K	MRNGEYSRSHGRSVRTVHPFLLGVSVYQYPVCRTTVNGSYAQSFAALLFFPQIAVAFSATAPAPSFDSFLSARQRHPPASSFLASPAAPTHPLFATARTTAAQLLSTPPAPARPRPRPDHVIPKEKWRLAVADFTFHGIPKIFQRYVRPARELLFIELKKLPLRHFLSEAEQRERAALPHEEAYHARLKERAHLQRARDFVSLHPVSDHARRLRTAAFEKQIKEKEQEIERARVEVRTARARFFRPWLQAEVLVLGAQNEPHALPERFHLATHLRQKKLSALVTGKLVDVAGYVRISLYLSTGLEAEPTREFTLAGPYRELPRLMHTLSAQLRSAIENAQPVRIVFDVHPPHARLSFQGVPVEDLSKPLISYPGRYVVDVSAAGYFSATKEIYIENRPAFSLRVRLVARPQHRVRVQLTDNSAAPIFSGARSVGVTPFSTVVTDLREIFTVGPAGARSFAFIERGTFPNSQPSTLVLPAPNPNATQDLAYKRDVAYWSFGALCIAVPIALILGSTLADTHQALERAKAASAQPPPPPAPAGTGALERKSQHLLIGTGVAVGVAVILSINFIVHAARYLNAVMHNAPQAVRPRADKDIQTLTHRDEAEEDQEEDS*	MRNGEYSRSHGRSVRTVHPFLLGVSVYQYPVCRTTVNGSYAQSFAALLFFPQIAVAFSATAPAPSFDSFLSARQRHPPASSFLASPAAPTHPLFATARTTAAQLLSTPPAPARPRPRPDHVIPKEKWRLAVADFTFHGIPKIFQRYVRPARELLFIELKKLPLRHFLSEAEQRERAALPHEEAYHARLKERAHLQRARDFVSLHPVSDHARRLRTAAFEKQIKEKEQEIERARVEVRTARARFFRPWLQAEVLVLGAQNEPHALPERFHLATHLRQKKLSALVTGKLVDVAGYVRISLYLSTGLEAEPTREFTLAGPYRELPRLMHTLSAQLRSAIENAQPVRIVFDVHPPHARLSFQGVPVEDLSKPLISYPGRYVVDVSAAGYFSATKEIYIENRPAFSLRVRLVARPQHRVRVQLTDNSAAPIFSGARSVGVTPFSTVVTDLREIFTVGPAGARSFAFIERGTFPNSQPSTLVLPAPNPNATQDLAYKRDVAYWSFGALCIAVPIALILGSTLADTHQALERAKAASAKPPAPAGTGALERKSQHLLIGTGVAVGVAVILSINFIVHAARYLNAVMHNAPQAVRPRADKDIQTLTHRDEAEEDQEEDS*
TP0577	P535-	MRNGEYSRSHGRSVRTVHPFLLGVSVYQYPVCRTTVNGSYAQSFAALLFFPQIAVAFSATAPAPSFDSFLSARQRHPPASSFLASPAAPTHPLFATARTTAAQLLSTPPAPARPRPRPDHVIPKEKWRLAVADFTFHGIPKIFQRYVRPARELLFIELKKLPLRHFLSEAEQRERAALPHEEAYHARLKERAHLQRARDFVSLHPVSDHARRLRTAAFEKQIKEKEQEIERARVEVRTARARFFRPWLQAEVLVLGAQNEPHALPERFHLATHLRQKKLSALVTGKLVDVAGYVRISLYLSTGLEAEPTREFTLAGPYRELPRLMHTLSAQLRSAIENAQPVRIVFDVHPPHARLSFQGVPVEDLSKPLISYPGRYVVDVSAAGYFSATKEIYIENRPAFSLRVRLVARPQHRVRVQLTDNSAAPIFSGARSVGVTPFSTVVTDLREIFTVGPAGARSFAFIERGTFPNSQPSTLVLPAPNPNATQDLAYKRDVAYWSFGALCIAVPIALILGSTLADTHQALERAKAASAQPPPPPAPAGTGALERKSQHLLIGTGVAVGVAVILSINFIVHAARYLNAVMHNAPQAVRPRADKDIQTLTHRDEAEEDQEEDS*	MRNGEYSRSHGRSVRTVHPFLLGVSVYQYPVCRTTVNGSYAQSFAALLFFPQIAVAFSATAPAPSFDSFLSARQRHPPASSFLASPAAPTHPLFATARTTAAQLLSTPPAPARPRPRPDHVIPKEKWRLAVADFTFHGIPKIFQRYVRPARELLFIELKKLPLRHFLSEAEQRERAALPHEEAYHARLKERAHLQRARDFVSLHPVSDHARRLRTAAFEKQIKEKEQEIERARVEVRTARARFFRPWLQAEVLVLGAQNEPHALPERFHLATHLRQKKLSALVTGKLVDVAGYVRISLYLSTGLEAEPTREFTLAGPYRELPRLMHTLSAQLRSAIENAQPVRIVFDVHPPHARLSFQGVPVEDLSKPLISYPGRYVVDVSAAGYFSATKEIYIENRPAFSLRVRLVARPQHRVRVQLTDNSAAPIFSGARSVGVTPFSTVVTDLREIFTVGPAGARSFAFIERGTFPNSQPSTLVLPAPNPNATQDLAYKRDVAYWSFGALCIAVPIALILGSTLADTHQALERAKAASAKPPAPAGTGALERKSQHLLIGTGVAVGVAVILSINFIVHAARYLNAVMHNAPQAVRPRADKDIQTLTHRDEAEEDQEEDS*
TP0577	P536-	MRNGEYSRSHGRSVRTVHPFLLGVSVYQYPVCRTTVNGSYAQSFAALLFFPQIAVAFSATAPAPSFDSFLSARQRHPPASSFLASPAAPTHPLFATARTTAAQLLSTPPAPARPRPRPDHVIPKEKWRLAVADFTFHGIPKIFQRYVRPARELLFIELKKLPLRHFLSEAEQRERAALPHEEAYHARLKERAHLQRARDFVSLHPVSDHARRLRTAAFEKQIKEKEQEIERARVEVRTARARFFRPWLQAEVLVLGAQNEPHALPERFHLATHLRQKKLSALVTGKLVDVAGYVRISLYLSTGLEAEPTREFTLAGPYRELPRLMHTLSAQLRSAIENAQPVRIVFDVHPPHARLSFQGVPVEDLSKPLISYPGRYVVDVSAAGYFSATKEIYIENRPAFSLRVRLVARPQHRVRVQLTDNSAAPIFSGARSVGVTPFSTVVTDLREIFTVGPAGARSFAFIERGTFPNSQPSTLVLPAPNPNATQDLAYKRDVAYWSFGALCIAVPIALILGSTLADTHQALERAKAASAQPPPPPAPAGTGALERKSQHLLIGTGVAVGVAVILSINFIVHAARYLNAVMHNAPQAVRPRADKDIQTLTHRDEAEEDQEEDS*	MRNGEYSRSHGRSVRTVHPFLLGVSVYQYPVCRTTVNGSYAQSFAALLFFPQIAVAFSATAPAPSFDSFLSARQRHPPASSFLASPAAPTHPLFATARTTAAQLLSTPPAPARPRPRPDHVIPKEKWRLAVADFTFHGIPKIFQRYVRPARELLFIELKKLPLRHFLSEAEQRERAALPHEEAYHARLKERAHLQRARDFVSLHPVSDHARRLRTAAFEKQIKEKEQEIERARVEVRTARARFFRPWLQAEVLVLGAQNEPHALPERFHLATHLRQKKLSALVTGKLVDVAGYVRISLYLSTGLEAEPTREFTLAGPYRELPRLMHTLSAQLRSAIENAQPVRIVFDVHPPHARLSFQGVPVEDLSKPLISYPGRYVVDVSAAGYFSATKEIYIENRPAFSLRVRLVARPQHRVRVQLTDNSAAPIFSGARSVGVTPFSTVVTDLREIFTVGPAGARSFAFIERGTFPNSQPSTLVLPAPNPNATQDLAYKRDVAYWSFGALCIAVPIALILGSTLADTHQALERAKAASAKPPAPAGTGALERKSQHLLIGTGVAVGVAVILSINFIVHAARYLNAVMHNAPQAVRPRADKDIQTLTHRDEAEEDQEEDS*
TP0577	P537-	MRNGEYSRSHGRSVRTVHPFLLGVSVYQYPVCRTTVNGSYAQSFAALLFFPQIAVAFSATAPAPSFDSFLSARQRHPPASSFLASPAAPTHPLFATARTTAAQLLSTPPAPARPRPRPDHVIPKEKWRLAVADFTFHGIPKIFQRYVRPARELLFIELKKLPLRHFLSEAEQRERAALPHEEAYHARLKERAHLQRARDFVSLHPVSDHARRLRTAAFEKQIKEKEQEIERARVEVRTARARFFRPWLQAEVLVLGAQNEPHALPERFHLATHLRQKKLSALVTGKLVDVAGYVRISLYLSTGLEAEPTREFTLAGPYRELPRLMHTLSAQLRSAIENAQPVRIVFDVHPPHARLSFQGVPVEDLSKPLISYPGRYVVDVSAAGYFSATKEIYIENRPAFSLRVRLVARPQHRVRVQLTDNSAAPIFSGARSVGVTPFSTVVTDLREIFTVGPAGARSFAFIERGTFPNSQPSTLVLPAPNPNATQDLAYKRDVAYWSFGALCIAVPIALILGSTLADTHQALERAKAASAQPPPPPAPAGTGALERKSQHLLIGTGVAVGVAVILSINFIVHAARYLNAVMHNAPQAVRPRADKDIQTLTHRDEAEEDQEEDS*	MRNGEYSRSHGRSVRTVHPFLLGVSVYQYPVCRTTVNGSYAQSFAALLFFPQIAVAFSATAPAPSFDSFLSARQRHPPASSFLASPAAPTHPLFATARTTAAQLLSTPPAPARPRPRPDHVIPKEKWRLAVADFTFHGIPKIFQRYVRPARELLFIELKKLPLRHFLSEAEQRERAALPHEEAYHARLKERAHLQRARDFVSLHPVSDHARRLRTAAFEKQIKEKEQEIERARVEVRTARARFFRPWLQAEVLVLGAQNEPHALPERFHLATHLRQKKLSALVTGKLVDVAGYVRISLYLSTGLEAEPTREFTLAGPYRELPRLMHTLSAQLRSAIENAQPVRIVFDVHPPHARLSFQGVPVEDLSKPLISYPGRYVVDVSAAGYFSATKEIYIENRPAFSLRVRLVARPQHRVRVQLTDNSAAPIFSGARSVGVTPFSTVVTDLREIFTVGPAGARSFAFIERGTFPNSQPSTLVLPAPNPNATQDLAYKRDVAYWSFGALCIAVPIALILGSTLADTHQALERAKAASAKPPAPAGTGALERKSQHLLIGTGVAVGVAVILSINFIVHAARYLNAVMHNAPQAVRPRADKDIQTLTHRDEAEEDQEEDS*
TP0615	H140R	MNAEAIYRQVLLEYARKQEHRRVLEGPVGIERGHNPSCGDDLTLLIKREGDRIADVAFLGTGCAVSTASTNILIELIKGASVAQAQKTVALFFHMMAQQCLTDQERAHLQDACILACFASMPARIKCATLSWHNADILLHHKKDTDA*	MNAEAIYRQVLLEYARKQEHRRVLEGPVGIERGHNPSCGDDLTLLIKREGDRIADVAFLGTGCAVSTASTNILIELIKGASVAQAQKTVALFFHMMAQQCLTDQERAHLQDACILACFASMPARIKCATLSWHNADILLRHKKDTDA*
TP0686	A180T	MRDRTQCVAVPTQAFNEILDQDGQLTAYAQRLEQLRERGSHRVALLRGELARIRQDQVLGMPEKRVQVAAHRLKISEAQAVARQCKTEETQLVRKAVARVRGLFRDFDCSVRDAMREQRLLLKQVATVQHTSASSDQREHCLAQLRQCKEARHHAYRSLVEKSAALRNGKMTFIERVVRALREYSFNFDATQFFLANGLYIAIAVFFIACIVVAPFSGNGNLLTIPNILTILEQSSVRMFYAVGVAGIILLAGTDLSIGRMVAMGSVVTGIILHPGQNIVTFFGLGPWDFTPVPMAVRVVMSLAVSVALCVSFSLFAGFFSARLKIHPFISTLATQLIIYGVLFFGTSGTPVGSIDPYIKDLFGGRWILGTMQGTLVTFPKLIIPATIAVAIAWFIWNKTILGKNMYAVGGNAEAANVSGISVFGVTMSVFAMAAVFYGFGAFFETFKANASAGTGQGYELDAIASCVVGGISFNGGIGKLEGAVVGVIIFTGLTYCLTFLGIDTNLQFVFKGLIIIAAVALDSVKYLKRR*	MRDRTQCVAVPTQAFNEILDQDGQLTAYAQRLEQLRERGSHRVALLRGELARIRQDQVLGMPEKRVQVAAHRLKISEAQAVARQCKTEETQLVRKAVARVRGLFRDFDCSVRDAMREQRLLLKQVATVQHTSASSDQREHCLAQLRQCKEARHHAYRSLVEKSAALRNGKMTFIERVVRTLREYSFNFDATQFFLANGLYIAIAVFFIACIVVAPFSGNGNLLTIPNILTILEQSSVRMFYAVGVAGIILLAGTDLSIGRMVAMGSVVTGIILHPGQNIVTFFGLGPWDFTPVPMAVRVVMSLAVSVALCVSFSLFAGFFSARLKIHPFISTLATQLIIYGVLFFGTSGTPVGSIDPYIKDLFGGRWILGTMQGTLVTFPKLIIPATIAVAIAWFIWNKTILGKNMYAVGGNAEAANVSGISVFGVTMSVFAMAAVFYGFGAFFETFKANASAGTGQGYELDAIASCVVGGISFNGGIGKLEGAVVGVIIFTGLTYCLTFLGIDTNLQFVFKGLIIIAAVALDSVKYLKRR*
TP0844	K349R	MRVAINGFGRIGRLVLQAMAEQKLLGKEFDVAAVVDLSTDARYFAYQLKYDSVQGKMGSSLSAPAEDILEVGGHRIKCVCGRGLKPSQLPWKDLGIEVVIEATGIYANESSYGHLEAGAKRVIISAPAKSSDASKPVKTIVMGVNEHEFDPAEHKVVSNASCTTNCLAPVVHVFLKEGVGIETGLMTTIHSYTATQKTVDGVSLKDWRGGRAAAVNIIPSTTGAAKAVGEVLPSTRGKLTGMAFRVPTPTGSVVDLTFRTEKETSVADLNAMLKKASESYLRGVLQYCDEDIVSADVIHNQYSSIYDSRATLQNNLPNEKRFFKVVSWYDNEWGYSNRVVDLLKFISQKR*	MRVAINGFGRIGRLVLQAMAEQKLLGKEFDVAAVVDLSTDARYFAYQLKYDSVQGKMGSSLSAPAEDILEVGGHRIKCVCGRGLKPSQLPWKDLGIEVVIEATGIYANESSYGHLEAGAKRVIISAPAKSSDASKPVKTIVMGVNEHEFDPAEHKVVSNASCTTNCLAPVVHVFLKEGVGIETGLMTTIHSYTATQKTVDGVSLKDWRGGRAAAVNIIPSTTGAAKAVGEVLPSTRGKLTGMAFRVPTPTGSVVDLTFRTEKETSVADLNAMLKKASESYLRGVLQYCDEDIVSADVIHNQYSSIYDSRATLQNNLPNEKRFFKVVSWYDNEWGYSNRVVDLLKFISQRR*
TP0966	G150R	MIARRMLCARPWGPSCVVCALCGALAALVPAVGAQEQAVPAPGTPAPPAHTASEAVPPAPEPRAEGEQPSPLVPTALPVPGGAVAARAAPGTVGPRLWEQLLQWRVQHGDEHQAPQMAYEIAANNYDIALVKSIVDLRMGTGHIHHNLNGNGAGGMANGTPTLSPYVHLFFPTYQNLSLKADIAIKTNTPSADVTALFGMDLYSKVRRQHQLQVRRARNSMLDAFAAHLRGQHAAREAFLAELDELLSAYSTLLEAQVTEQECTRLVRTMRIQRYQAHSVKLRSATLKHARAERVARRARKTFTALYQDFVRKCGAFEGNDPETFMLHLAQVVPQEPVSSTALLSVENDWEFLKNREDLETQAEARAVDAISYGFNVESGVGSEGKSLKRILANVRMDFPGGGFWLGLNLPYPQWSRVEVKFRLTWDPLSIKYQELSRQTLQLHERLSALKLQDAYEASERKVLGLRHTAESLGWEQEAALTELNILRRSAQTHQKWLERGAIGAHQHARAQHAYLQALITLAKINIKILKFNLETASSFRPVL*	MIARRMLCARPWGPSCVVCALCGALAALVPAVGAQEQAVPAPGTPAPPAHTASEAVPPAPEPRAEGEQPSPLVPTALPVPGGAVAARAAPGTVGPRLWEQLLQWRVQHGDEHQAPQMAYEIAANNYDIALVKSIVDLRMGTGHIHHNLNRNGAGGMANGTPTLSPYVHLFFPTYQNLSLKADIAIKTNTPSADVTALFGMDLYSKVRRQHQLQVRRARNSMLDAFAAHLRGQHAAREAFLAELDELLSAYSTLLEAQVTEQECTRLVRTMRIQRYQAHSVKLRSATLKHARAERVARRARKTFTALYQDFVRKCGAFEGNDPETFMLHLAQVVPQEPVSSTALLSVENDWEFLKNREDLETQAEARAVDAISYGFNVESGVGSEGKSLKRILANVRMDFPGGGFWLGLNLPYPQWSRVEVKFRLTWDPLSIKYQELSRQTLQLHERLSALKLQDAYEASERKVLGLRHTAESLGWEQEAALTELNILRRSAQTHQKWLERGAIGAHQHARAQHAYLQALITLAKINIKILKFNLETASSFRPVL*
TP0967	-162G	MSGPRGGSYGKRRAAVRVFAGSVLWHHAVLGGMGGAALTASELTPGAPPAASARAAAQETGTDLYQRVVRYRLQRSTAAAQAVRRQTITQSQYDKQRLDSLVRLSIAAGDIAWNADGVKFRITPKASVAFPSFYNLTTHFGMTVTQPNGAAGGGGGGGGGGDWQKTLDAGAGIDLYSSVRRSHVFAVNTKYEALRDAQEALACEPHVSEKQVLEDMRRMLDSYVQLLHAQESFAQKQNAERSVQVAGYTDRSIVYRAAALERERAQDALKVAQDAFDGEYRDFIISAGQEFLEKRADQERFLLALAESVPEMPLVSTEHCEADTSRPLRNAREAADNEREERAVQNFPVALRLDTRFTLDEGTGELSVAFPSVKITSALAIGYTGTLKSIGGSLDWHPFEIRYAHLRGKNQRLHDALGAREYAQKKEQQEKVIADLPQRAEDILWERETARAERDTYAESARAHRKGLDRGVIGARGYAAVHLDYVRAVINLAKANVDALIFNIDARVDFLSSGTQT*	MSGPRGGSYGKRRAAVRVFAGSVLWHHAVLGGMGGAALTASELTPGAPPAASARAAAQETGTDLYQRVVRYRLQRSTAAAQAVRRQTITQSQYDKQRLDSLVRLSIAAGDIAWNADGVKFRITPKASVAFPSFYNLTTHFGMTVTQPNGAAGGGGGGGGGGGGGGGGDWQKTLDAGAGIDLYSSVRRSHVFAVNTKYEALRDAQEALACEPHVSEKQVLEDMRRMLDSYVQLLHAQESFAQKQNAERSVQVAGYTDRSIVYRAAALERERAQDALKVAQDAFDGEYRDFIISAGQEFLEKRADQERFLLALAESVPEMPLVSTEHCEADTSRPLRNAREAADNEREERAVQNFPVALRLDTRFTLDEGTGELSVAFPSVKITSALAIGYTGTLKSIGGSLDWHPFEIRYAHLRGKNQRLHDALGAREYAQKKEQQEKVIADLPQRAEDILWERETARAERDTYAESARAHRKGLDRGVIGARGYAAVHLDYVRAVINLAKANVDALIFNIDARVDFLSSGTQT*

### Sheet: N014 vs N015
Locus	Substitution	NODE_0000014 Reference	NODE_0000015 Query
TP0006	A324V	MGTRVRFSFCGIAGVCLLALGFLVSCSLQSSRSATKKSEARRTSYRIGLMTSTGSQSVDDVLAKTRLVSIYGEARGETGGRIVHVTYSDNFSHDHEATVSKLLALAEDSTIKAIVVSQAVPGVSKAFGIIKSKRPDVLLFAGEPLEPVEMLQESADIVVSQDYLFGGYAVPWVAERMGARTLVHVSFPRHMSYPGLRVRRTVMRAACTDLGLSFAHEEAPDPVDGVSDGELEDFFHKTIVKWIKKYGKETLFYCTNDAHNRPLISALLKYGGMLIGATIFDYADALGVHYAELEDVYKIREKVEKSLVAFGAEGRFGLNLNAQAFTVTMGFVEYARKIIDGEPRKDDMREALAESFDLFTRDAHWRIAPYLRLKTHEIVPNHVLVYTDTYVLGKFTLPVTDQVLPEGYWALTAKE*	MGTRVRFSFCGIAGVCLLALGFLVSCSLQSSRSATKKSEARRTSYRIGLMTSTGSQSVDDVLAKTRLVSIYGEARGETGGRIVHVTYSDNFSHDHEATVSKLLALAEDSTIKAIVVSQAVPGVSKAFGIIKSKRPDVLLFAGEPLEPVEMLQESADIVVSQDYLFGGYAVPWVAERMGARTLVHVSFPRHMSYPGLRVRRTVMRAACTDLGLSFAHEEAPDPVDGVSDGELEDFFHKTIVKWIKKYGKETLFYCTNDAHNRPLISALLKYGGMLIGATIFDYADALGVHYAELEDVYKIREKVEKSLVAFGAEGRFGLNLNAQVFTVTMGFVEYARKIIDGEPRKDDMREALAESFDLFTRDAHWRIAPYLRLKTHEIVPNHVLVYTDTYVLGKFTLPVTDQVLPEGYWALTAKE*
TP0136	S336-	MGRSTMDTQYMRRRVCTVVRAVVCLLSTSLLTTCDFTGIFAAIQSEVPIKTPSIPGAIYGLVKAGSKLYATNGRLWEKELNGTGSWQKVSSSSVPTDSDKKVMSIATDGNTFVLACVPGTGVYKHCVNGAGSSSTGTTASPSTETCSQHATLVGGTSKPFWLVPGGTGNNGNCGCGGGGGGSSSSSSSCIHIWLVPGGTGNNGNCGCGGGGGGSSSSSSSCIHIKVENTDEQFLDMGEGYVVTTKHLYTKNGSSSAGPAQCPGGGGGGGSSGGGGSSEYTKASCSFSTPILASVSDGCYHYILTKEKVYCRKQDTASSAASSPAQCPSSPSSSSSSTNAGCEVAHGVDDPLCLAIFKHNGCEYLLIGGSRGYGEIKLEANSSGTNGTCMRLKESNVHKSPDQWGESSPTPKASAEQYRGTVGRFAVQKIYVVEKNGGGNGVAAGGAGCPANASSSSGGTSSTQRPDLYAAVGESSDTYTGLWKFDTTTCSWNRE*	MGRSTMDTQYMRRRVCTVVRAVVCLLSTSLLTTCDFTGIFAAIQSEVPIKTPSIPGAIYGLVKAGSKLYATNGRLWEKELNGTGSWQKVSSSSVPTDSDKKVMSIATDGNTFVLACVPGTGVYKHCVNGAGSSSTGTTASPSTETCSQHATLVGGTSKPFWLVPGGTGNNGNCGCGGGGGGSSSSSSSCIHIWLVPGGTGNNGNCGCGGGGGGSSSSSSSCIHIKVENTDEQFLDMGEGYVVTTKHLYTKNGSSSAGPAQCPGGGGGGGSSGGGGSSEYTKASCSFSTPILASVSDGCYHYILTKEKVYCRKQDTASSAASSPAQCPSSPSSSSSTNAGCEVAHGVDDPLCLAIFKHNGCEYLLIGGSRGYGEIKLEANSSGTNGTCMRLKESNVHKSPDQWGESSPTPKASAEQYRGTVGRFAVQKIYVVEKNGGGNGVAAGGAGCPANASSSSGGTSSTQRPDLYAAVGESSDTYTGLWKFDTTTCSWNRE*
TP0185	N97S	MFARWRRYSYLARREARRNATAVCSAGVGFFLFYLFITTHVVAAYRIQADSMQPTLSAGDCVLASSLFRFARIKRGDLVLATPLEKEDIGLFKRAMNAVLGFASLQLYRPFGAADRMFSRPQMRRVVGLPGDTVYMRDFVLYVKPHGQQHFLTEFEVSAVSYDVRKGVLPEHWSERLPFSGFMEEMQLDEHSYFVLCDNRIVSSDSRLWGAIDGSTQIKAKAFMRYFPFGAFGVL*	MFARWRRYSYLARREARRNATAVCSAGVGFFLFYLFITTHVVAAYRIQADSMQPTLSAGDCVLASSLFRFARIKRGDLVLATPLEKEDIGLFKRAMSAVLGFASLQLYRPFGAADRMFSRPQMRRVVGLPGDTVYMRDFVLYVKPHGQQHFLTEFEVSAVSYDVRKGVLPEHWSERLPFSGFMEEMQLDEHSYFVLCDNRIVSSDSRLWGAIDGSTQIKAKAFMRYFPFGAFGVL*
TP0222	A67P	MWKRGVGALLWGMVLLRSFVAYADSQAATGGLLKEIMGEVASIRLESNMLKQQLRERHAESAALKKALQTLDVKLEKAAKALEESEHALSESKELIETLRSELEILRQRVNALNMRLRRLEITNNVLIGVAVVCGVAAIGAGIYAAVK*	MWKRGVGALLWGMVLLRSFVAYADSQAATGGLLKEIMGEVASIRLESNMLKQQLRERHAESAALKKPLQTLDVKLEKAAKALEESEHALSESKELIETLRSELEILRQRVNALNMRLRRLEITNNVLIGVAVVCGVAAIGAGIYAAVK*
TP0279	E22GfsTer34	MTSVFCPVLPFFVFHPCAWGGERERSFVHPRTRCVAVRARTVLQCRPMGTVIIALDGPAGSGKSSVCRLLASRLGAQCLNTGSFYRAFTLAALRRVSELAVQACSPSPDPDAAVGCAAVPHATNLDTSYAPLTAQKKVALFDEAYWVSFARTVALSYRAGVMYVGEENVESLLRSDEVESAVSYFAAMPAIRAIMTGKIRSAVCGARVVCEGRDLTTVVFVDADLKCYLDASIEARVARRWAQGTSRLSKQELEQRMRARDAHDRARTVGGLRCAPDALYVDTSCLTIEEVCERIAREAHRRALWGGERSVENQEGKGTPLVPRQLQERYSFEAPEPGSVRMGTVVQVNAGTVFVDIGGKSEGRVPVEEFEAPPKAGDGVRVYVERVTPYGPELSKTKADRLGLKVKLRDAERDGTPVEGRIVRLTEKKSGFEVDLGAGMMAFLPISQSDCQKVDAPESLIGLTSKFYIERISQSKQHRGNDNIVINRRRYLEERARQAREEFFNSVHIEDSVSGVVKSFTSFGAFIDLGGFDGLLHVNDMSWGHVARPREFVKKGQTIELKVIRLDQAEKRINLSLKHFQPDPWLEFENKFGVNDVVKGRVTKIADFGAFIELAEGIEGLAHISEFSWVKKTSKPSDMVKIGDEVECMILGYDIQAGRVSLGLKQVTANPWEEIEARYPVGARFTRRIVKVTNAGAFIEMEEGIDGFLHVDDLSWVKRTRPADHELEVGKEIECMVIECDPQARRIRLGVKQLSDNPWQVFANAYGVGSTVEGEVSSVTDFGIFVRVPGGVEGLVRKQHLVENRDGDPGEALRKYAVGDRVKAVIVDMNVKDRKVAFSVRDYQRKVQRDELSRYMSAPRGEDEGSFTLGDLMRQTSGK*	MTSVFCPVLPFFVFHPCAWGGGEREKFRSSSHPLRCGACKDCATVPADGDRDHRS*
TP0307	D54G	MEGWRRCMDDGPLRVVVLTSFVILVVVCAVALCTFFVFLKSPDQVMTPHIVGKDFVSAAIEMQAKELYPRVQLRFSTREKPGVVLEQNPPAGAIVKAGRYVDLVVSQQAVTTHVEDYRGLQVEEAVARIAAAEVERRISVKTPHLYRFSTGAAGTILEQDPAPGAVLSADVELRFVVSKGSEREQTTVPLLVGYSLPELYRVMAQTALTLQFTVSPPSPSGERKDGEARGRTRANAQDYARVSAQDHDPGSRVEAFRAMQVQVLFPERGEAHEIYGILALDLPRYPYPMSCVLDVQYPGGVRTALAMFQHPGGRFTIPYGLPAGATLFLTVGGKELFSGEVGALPHAGS*	MEGWRRCMDDGPLRVVVLTSFVILVVVCAVALCTFFVFLKSPDQVMTPHIVGKGFVSAAIEMQAKELYPRVQLRFSTREKPGVVLEQNPPAGAIVKAGRYVDLVVSQQAVTTHVEDYRGLQVEEAVARIAAAEVERRISVKTPHLYRFSTGAAGTILEQDPAPGAVLSADVELRFVVSKGSEREQTTVPLLVGYSLPELYRVMAQTALTLQFTVSPPSPSGERKDGEARGRTRANAQDYARVSAQDHDPGSRVEAFRAMQVQVLFPERGEAHEIYGILALDLPRYPYPMSCVLDVQYPGGVRTALAMFQHPGGRFTIPYGLPAGATLFLTVGGKELFSGEVGALPHAGS*
TP0346	K163E	MCMVPVRRFIAVCAVTACAGPCFCVQAFISSRIGYGRFGIYGNEIKDSYYKHVPMTGLGVDVVTSSGVAMVFNVETALTQLMFRAQALLGYAFEVGRFRFTPAIGGSFLASHDHAAGVALSLDFQYFFNDWVGLDLNIGAGVDVPVNSNLRYLMRVGTPELAKILITHTVTHGLANRWISGPHWWNSLSSWVGNTAGKVAGFVARLIANYLLKGSQYSMLVPVVVRLGAVYKV*	MCMVPVRRFIAVCAVTACAGPCFCVQAFISSRIGYGRFGIYGNEIKDSYYKHVPMTGLGVDVVTSSGVAMVFNVETALTQLMFRAQALLGYAFEVGRFRFTPAIGGSFLASHDHAAGVALSLDFQYFFNDWVGLDLNIGAGVDVPVNSNLRYLMRVGTPELAEILITHTVTHGLANRWISGPHWWNSLSSWVGNTAGKVAGFVARLIANYLLKGSQYSMLVPVVVRLGAVYKV*
TP0488	V259A	MCGATACGARICKAERQEHCEGAVPYGYAHPFCTVLVLISLREGVYPFTHCGCLRSELCVGSNGRCPKRAAPDALHMCLRGAHAPCGAELFPVKPCKRKNACGRIGPRWVKGLVTFHSHIIIPREWLMGYGSSAEETSSTPHASGQRKVGFLSLRTKLALVFGLLAFVSGLVQGGILVVFARNSIVGEISRHLAGRARDTSSIVEGRIGALFQFLEGLARLEVLQGSSDRRRAQVDRLKKEAFFNRDIARLAVVDLAGVLYGEDGRTHYVQDRKYFQRAVKGRCYVSAPYPSRSSDDMVITFSIPVYDEDRRVIAVLVADVIWTWLCDITGDFSVGGVGRIAVIDEVGTVVAHPRHEVVAQQTNYIRLAKEDPATYASVAEFVEKVIKSDSTASHVFSYEGLEKIGSSAKMKSTGWTVVVFAPVSEFMGPVYTLQNYLLAVGIIVVLFSLIVVYAVARKIVRPLRSTVRVLEDIAYGEGDLTVRLPVVGGDEVSLLCQYFNQTMEKIRFAIATVGSSSDDMRRIGDELASNMTETASAVNEITANIDGVKHQVDLQVSGVSEATDTVERIIKTIKGLNSSIETQAVNVAQSSSSVEQMVANIVSITQTLERSDEAVHSLAIATADGRDTLVSSSGITQKISEESGSLLEASSVIQHIASQTNLLAMNAAIEAAHAGEAGKGFAVVADEIRKLAEESSTQGKTITETLKTLSVEIDTLSTSSKAVEEQFDTIFRLSDQVRTMSRSLTEAMKEQSDGSREVLAAIKSINAATVDVKEGSADMLKGGEVIAREMQRLDDLTSEIARSMNEMAAGAIEINNAVHEVNEITQRSKQSISSLADEVEKFKV*	MCGATACGARICKAERQEHCEGAVPYGYAHPFCTVLVLISLREGVYPFTHCGCLRSELCVGSNGRCPKRAAPDALHMCLRGAHAPCGAELFPVKPCKRKNACGRIGPRWVKGLVTFHSHIIIPREWLMGYGSSAEETSSTPHASGQRKVGFLSLRTKLALVFGLLAFVSGLVQGGILVVFARNSIVGEISRHLAGRARDTSSIVEGRIGALFQFLEGLARLEVLQGSSDRRRAQVDRLKKEAFFNRDIARLAVVDLAGALYGEDGRTHYVQDRKYFQRAVKGRCYVSAPYPSRSSDDMVITFSIPVYDEDRRVIAVLVADVIWTWLCDITGDFSVGGVGRIAVIDEVGTVVAHPRHEVVAQQTNYIRLAKEDPATYASVAEFVEKVIKSDSTASHVFSYEGLEKIGSSAKMKSTGWTVVVFAPVSEFMGPVYTLQNYLLAVGIIVVLFSLIVVYAVARKIVRPLRSTVRVLEDIAYGEGDLTVRLPVVGGDEVSLLCQYFNQTMEKIRFAIATVGSSSDDMRRIGDELASNMTETASAVNEITANIDGVKHQVDLQVSGVSEATDTVERIIKTIKGLNSSIETQAVNVAQSSSSVEQMVANIVSITQTLERSDEAVHSLAIATADGRDTLVSSSGITQKISEESGSLLEASSVIQHIASQTNLLAMNAAIEAAHAGEAGKGFAVVADEIRKLAEESSTQGKTITETLKTLSVEIDTLSTSSKAVEEQFDTIFRLSDQVRTMSRSLTEAMKEQSDGSREVLAAIKSINAATVDVKEGSADMLKGGEVIAREMQRLDDLTSEIARSMNEMAAGAIEINNAVHEVNEITQRSKQSISSLADEVEKFKV*
TP0528	M180I	MKGVWYRGLSSIDGPIVVAKRREGAFYGEITAIRDRFGALRTGRIIDLSQECCLIQVFGSTLGLSLDGACLEFLDVPMQLRVCEGLMGRVFDGLGRPIDGFPEVLSSQLRNVNGYPINPYARVYPRDFIQTGISAIDGMNTLIRGQKLPIFSGNGLAHNRLAAQIIRQAKILGTDEAFVMVFAGMGIKHDVARFFVSSFEETGVLSKVVMFLSLADAPSIERIITPRCALTAAEYLAFEKNKHVLVIFTDMTNYCEALREVSTTRGEVPGRKGYPGYLYSDLAELYERAGRVKGSSGSVTQIPILTMPNDDISHPIPDLTGYITEGQIVLQRDLSQRGLYPPIGCLPSLSRLMKDGIGEGMTRADHHAVSSQLFASYARVQSVRSLASIVGEEELPALDKCYLRFGDLFEQYFLTQDEHEDRSISQTLDIGWSLLSLLPRTELYRIDPKLIDQYLTASCSAVSDQLRKAIEEARTPVADA*	MKGVWYRGLSSIDGPIVVAKRREGAFYGEITAIRDRFGALRTGRIIDLSQECCLIQVFGSTLGLSLDGACLEFLDVPMQLRVCEGLMGRVFDGLGRPIDGFPEVLSSQLRNVNGYPINPYARVYPRDFIQTGISAIDGMNTLIRGQKLPIFSGNGLAHNRLAAQIIRQAKILGTDEAFVIVFAGMGIKHDVARFFVSSFEETGVLSKVVMFLSLADAPSIERIITPRCALTAAEYLAFEKNKHVLVIFTDMTNYCEALREVSTTRGEVPGRKGYPGYLYSDLAELYERAGRVKGSSGSVTQIPILTMPNDDISHPIPDLTGYITEGQIVLQRDLSQRGLYPPIGCLPSLSRLMKDGIGEGMTRADHHAVSSQLFASYARVQSVRSLASIVGEEELPALDKCYLRFGDLFEQYFLTQDEHEDRSISQTLDIGWSLLSLLPRTELYRIDPKLIDQYLTASCSAVSDQLRKAIEEARTPVADA*
TP0529	E362K	MIKDDVVTGRVVRVSGPIVYAEGLSACSVYDVVDVGEASLIGEIIRLDESKAVVQVYEDDTGMRVGEKVTSLRRPLSVRLGPGLIGTIYDGIQRPLERLFQEDGAFLRPGARSQPLDGSVRWDFRPHCNERGEALCAGIPIAPGSVLGTVQETPSVVHTIMVPPDIRGSVLSSFKGAGAYTIDEEIGRTDLGEPLFLSQYWPVRRARPFSKKLAVCEPLVTGQRAIDVFFPLSKGGTAAIPGGFGTGKTMTQHAVAKWCDADIIVYIGCGERGNEMTDVLSEFPKLIDPRTGRSLMERTILIANTSNMPVSAREVSLYSGITLAEYYRDMGMHVAIMADSTSRWAEALRELSGRMEEMPAEEGFPAYLPTRLAEFYERAGRVETCVAREGSVSIIGAVSPPGGDFSEPVTQHTKRFIRCFWALDRELAHARHYPAIGWIDSYSEYAQEVSAWWSKYDPRAGALRAAALDLLRKEQRLQQIVRLVGPDALPGEDRLVLMVCEMIKGGFLQQNAFDPTDVFSCPEKQVQILRTIVDFHERAVVLLRAGISLSALSQLSCRELIVRMKTTYGNEDVHKMQKVYDTMCTEFDQLSVCAAARTQGGEKVE*	MIKDDVVTGRVVRVSGPIVYAEGLSACSVYDVVDVGEASLIGEIIRLDESKAVVQVYEDDTGMRVGEKVTSLRRPLSVRLGPGLIGTIYDGIQRPLERLFQEDGAFLRPGARSQPLDGSVRWDFRPHCNERGEALCAGIPIAPGSVLGTVQETPSVVHTIMVPPDIRGSVLSSFKGAGAYTIDEEIGRTDLGEPLFLSQYWPVRRARPFSKKLAVCEPLVTGQRAIDVFFPLSKGGTAAIPGGFGTGKTMTQHAVAKWCDADIIVYIGCGERGNEMTDVLSEFPKLIDPRTGRSLMERTILIANTSNMPVSAREVSLYSGITLAEYYRDMGMHVAIMADSTSRWAEALRELSGRMEEMPAEKGFPAYLPTRLAEFYERAGRVETCVAREGSVSIIGAVSPPGGDFSEPVTQHTKRFIRCFWALDRELAHARHYPAIGWIDSYSEYAQEVSAWWSKYDPRAGALRAAALDLLRKEQRLQQIVRLVGPDALPGEDRLVLMVCEMIKGGFLQQNAFDPTDVFSCPEKQVQILRTIVDFHERAVVLLRAGISLSALSQLSCRELIVRMKTTYGNEDVHKMQKVYDTMCTEFDQLSVCAAARTQGGEKVE*
TP0705	A506T	MRRVCYLYLVLLCGLLVGGAALFGFLLASIENIKQSERFTRFNPALPTRILDIRGDLITEFSSDEKREIVSFADLSSHLVHALLTREDRSFYTHHGYSIKAIFRALVGTLTGRALGGGSTLTQQIAGLLYSDRSDRSLRRKIKELWWALHMERRYSKNEIMELYLNRVYFGGGTYGVGAAARFYFGHSVRQMSAAEAALLVILLSNPAHYNPFEYPNRAQDRQRYVLHEMTRLGYLSEQERDESYEHYWAHFDYTRTTSSAFYARADKARWFSEYVRRQLDRMMYGTMNLYQDGYTVHTTCDLRHQLVAEQQVEQTLEQANAHVQKSSLTHVARRELYSNISELLGLVFNVPQLHVGDRRMKAKSGAYYRSTLSPLVNVMALMFGLDNLKTLSDKGASLVRDEIARKRVEGALIALENDTGYITALVGGSRFGASNQVIRATQGLLQPGSVFKPLVYSAALDSKKLTMATQLHDAPQVFSRNGVSYIPNNYGGKWQGVVLAWKALAQSLNIPAIRVLDMVGFDAVIQRAATLLHITDRQEIERTFPRVYPLALGVVALRPIQLARAFAAFGNGGKAVEPIAVRSVEDRLGRVILDPEREVRARLRAQGAATQLISAENAALMTNMLEKTVTMGTLAVASERGRAFTYQDPATGRSFVMPVAGKTGTTQNWSDAWAVGYSPYYTAVLWFGFDKGDRSLGLHSTGATLAGPPWARFMRAIHQDKPHRAFVRPETGLMYQAVCAKSGLLPTPYCGDELVSLSFLPGTVPERFCSYHESGKMLEELAKERLKESGYSTGFWPAVSEEGLHIDPRVFEDPPLGSPGVQGEVLVPSNPFAPVHPQEAPLFDAPHVPVPSASDPSRDAPEEESEDVQDDPARGVQSLDTGP*	MRRVCYLYLVLLCGLLVGGAALFGFLLASIENIKQSERFTRFNPALPTRILDIRGDLITEFSSDEKREIVSFADLSSHLVHALLTREDRSFYTHHGYSIKAIFRALVGTLTGRALGGGSTLTQQIAGLLYSDRSDRSLRRKIKELWWALHMERRYSKNEIMELYLNRVYFGGGTYGVGAAARFYFGHSVRQMSAAEAALLVILLSNPAHYNPFEYPNRAQDRQRYVLHEMTRLGYLSEQERDESYEHYWAHFDYTRTTSSAFYARADKARWFSEYVRRQLDRMMYGTMNLYQDGYTVHTTCDLRHQLVAEQQVEQTLEQANAHVQKSSLTHVARRELYSNISELLGLVFNVPQLHVGDRRMKAKSGAYYRSTLSPLVNVMALMFGLDNLKTLSDKGASLVRDEIARKRVEGALIALENDTGYITALVGGSRFGASNQVIRATQGLLQPGSVFKPLVYSAALDSKKLTMATQLHDAPQVFSRNGVSYIPNNYGGKWQGVVLAWKALTQSLNIPAIRVLDMVGFDAVIQRAATLLHITDRQEIERTFPRVYPLALGVVALRPIQLARAFAAFGNGGKAVEPIAVRSVEDRLGRVILDPEREVRARLRAQGAATQLISAENAALMTNMLEKTVTMGTLAVASERGRAFTYQDPATGRSFVMPVAGKTGTTQNWSDAWAVGYSPYYTAVLWFGFDKGDRSLGLHSTGATLAGPPWARFMRAIHQDKPHRAFVRPETGLMYQAVCAKSGLLPTPYCGDELVSLSFLPGTVPERFCSYHESGKMLEELAKERLKESGYSTGFWPAVSEEGLHIDPRVFEDPPLGSPGVQGEVLVPSNPFAPVHPQEAPLFDAPHVPVPSASDPSRDAPEEESEDVQDDPARGVQSLDTGP*
TP0800	A100V	MPGHPVHACTARLKDHSSRSLRAVARRRGQRALYALGACVVGAGALQWHAQRVLHPSFLFSPTLRFSPSSRNPFSAHPIRTLQFTNLSAGSTPPPISARAYAIAEGGSGTLLASFCADLPLPPASLAKLVTCAVVMEALERGELHWQQRIRVPLAGSAQAFAPGSSLIFLRTGEYISVHDLLAGMNIASGNDAAYTLAYAVAGSIPAFCTRMNTLVQKWGLTRTRFVEPSGLSEHNVTTARDFVLFCCQYVRRWPENLARFHARSYFQRSNSPATSRIPPHTRFPATNTLLAATAARGNVSTAVPGCDGLKTGYIRESGFNVALSSLRGDTRIIAVILGGAGNSIPEGKRIRARDGATLLYWAFTHFQCTDVRTAISDALPCAIPVLGSKRPGALRPILHPSCTSCPVLNTPGTRISITFALPPLLRAPLQETDVIGFAHVLDESNGMVLARVPLVSGTTLTAGGNARRIIDEVAVWSVELWRKIREKRV*	MPGHPVHACTARLKDHSSRSLRAVARRRGQRALYALGACVVGAGALQWHAQRVLHPSFLFSPTLRFSPSSRNPFSAHPIRTLQFTNLSAGSTPPPISARVYAIAEGGSGTLLASFCADLPLPPASLAKLVTCAVVMEALERGELHWQQRIRVPLAGSAQAFAPGSSLIFLRTGEYISVHDLLAGMNIASGNDAAYTLAYAVAGSIPAFCTRMNTLVQKWGLTRTRFVEPSGLSEHNVTTARDFVLFCCQYVRRWPENLARFHARSYFQRSNSPATSRIPPHTRFPATNTLLAATAARGNVSTAVPGCDGLKTGYIRESGFNVALSSLRGDTRIIAVILGGAGNSIPEGKRIRARDGATLLYWAFTHFQCTDVRTAISDALPCAIPVLGSKRPGALRPILHPSCTSCPVLNTPGTRISITFALPPLLRAPLQETDVIGFAHVLDESNGMVLARVPLVSGTTLTAGGNARRIIDEVAVWSVELWRKIREKRV*
TP0858	R56Q	MLRLPTARACITMGTMIRHTFTHRCGALLCALALGSSTMAATAAAKPKKGQMQKLRQRPVWAPTGGRYASLDGAFTALANDASFFEANPAGSANMTHGELAFFHTTGFGSFHAETLSYVGQSGNWGYGASMRMFFPESGFDFSTTTEPVCTPASNPIKQRGAIGIINFARRIGGLSLGANLKAGFRDAQGLQHTSVSSDIGLQWVGNVAKSFTSEEPNLYIGLAATNLGLTVKVSDKIENCTSTCEKCGCCKERCCCNGKKACCKDCDCNCPCQDCNDKGTVHATDTMLRAGFAYRPFSWFLFSLGATTSMNVQTLASSDAKSLYQNLAYSIGAMFDPFSFLSLSSSFRINHKANMRVGVGAEARIARIKLNAGYRCDVSDISSGSGCTGAKASHYLSLGGAILLGRN*	MLRLPTARACITMGTMIRHTFTHRCGALLCALALGSSTMAATAAAKPKKGQMQKLQQRPVWAPTGGRYASLDGAFTALANDASFFEANPAGSANMTHGELAFFHTTGFGSFHAETLSYVGQSGNWGYGASMRMFFPESGFDFSTTTEPVCTPASNPIKQRGAIGIINFARRIGGLSLGANLKAGFRDAQGLQHTSVSSDIGLQWVGNVAKSFTSEEPNLYIGLAATNLGLTVKVSDKIENCTSTCEKCGCCKERCCCNGKKACCKDCDCNCPCQDCNDKGTVHATDTMLRAGFAYRPFSWFLFSLGATTSMNVQTLASSDAKSLYQNLAYSIGAMFDPFSFLSLSSSFRINHKANMRVGVGAEARIARIKLNAGYRCDVSDISSGSGCTGAKASHYLSLGGAILLGRN*
TPASS_RS03085	L26S	MARSMLLVSAPIETRFYLPAWQSCHLHKTPVVTVPTTYAYPAHRRFFSLYAVFNAHGASLVLPTQDMLGWLPPRAKRAYRRLTVFLREIITARACSLFLFLLRCFPAGPCARARRLSFLLFLCGAAACPPLWGAYAAHHALRAQSVPDTLIQRALVLGPLVHPLYPPMQSFKEQYRSARYREYLSVVMQRSAPYRPFIEKLLRDAHLPVELLFLPVVESGFLERAVSKSGAVGIWQFMRNSIAGSAMRVSDWVDERRDPWKASVAAVKKLQWNYTQLRDWPLALAAYNCGLGAIKRAIAQAGTADFWHLSERGFLRDETVRYVPKFLAVAEVLSRSHEHGIAWGAAHTPEETTTVTVSRAVDLNLLAQAAGMDAQLLHTLNPALRYSITPPNAAYTLRVPSTHAQAVQAVLNRPGAVLVHHTLHTIRSGDTLYALARRYGLGVDTLKAHNRAHSATHLKIGQKLIIPTIRTGQTRRAPLRGAGTRAPGVMDQKEHAVPEVSALPSSSMTPPTPGGADTRAGADAPAPPSVPPPPESTAARATPAAPFVGKHVVQQGDTLWSLAKRYGVSVENLAEENNLAVDATLSLGMILKTPRR*	MARSMLLVSAPIETRFYLPAWQSCHSHKTPVVTVPTTYAYPAHRRFFSLYAVFNAHGASLVLPTQDMLGWLPPRAKRAYRRLTVFLREIITARACSLFLFLLRCFPAGPCARARRLSFLLFLCGAAACPPLWGAYAAHHALRAQSVPDTLIQRALVLGPLVHPLYPPMQSFKEQYRSARYREYLSVVMQRSAPYRPFIEKLLRDAHLPVELLFLPVVESGFLERAVSKSGAVGIWQFMRNSIAGSAMRVSDWVDERRDPWKASVAAVKKLQWNYTQLRDWPLALAAYNCGLGAIKRAIAQAGTADFWHLSERGFLRDETVRYVPKFLAVAEVLSRSHEHGIAWGAAHTPEETTTVTVSRAVDLNLLAQAAGMDAQLLHTLNPALRYSITPPNAAYTLRVPSTHAQAVQAVLNRPGAVLVHHTLHTIRSGDTLYALARRYGLGVDTLKAHNRAHSATHLKIGQKLIIPTIRTGQTRRAPLRGAGTRAPGVMDQKEHAVPEVSALPSSSMTPPTPGGADTRAGADAPAPPSVPPPPESTAARATPAAPFVGKHVVQQGDTLWSLAKRYGVSVENLAEENNLAVDATLSLGMILKTPRR*

### Sheet: N014 vs N048
Locus	Substitution	NODE_0000014 Reference	NODE_0000018 Query
TP0136	D314N	MGRSTMDTQYMRRRVCTVVRAVVCLLSTSLLTTCDFTGIFAAIQSEVPIKTPSIPGAIYGLVKAGSKLYATNGRLWEKELNGTGSWQKVSSSSVPTDSDKKVMSIATDGNTFVLACVPGTGVYKHCVNGAGSSSTGTTASPSTETCSQHATLVGGTSKPFWLVPGGTGNNGNCGCGGGGGGSSSSSSSCIHIWLVPGGTGNNGNCGCGGGGGGSSSSSSSCIHIKVENTDEQFLDMGEGYVVTTKHLYTKNGSSSAGPAQCPGGGGGGGSSGGGGSSEYTKASCSFSTPILASVSDGCYHYILTKEKVYCRKQDTASSAASSPAQCPSSPSSSSSSTNAGCEVAHGVDDPLCLAIFKHNGCEYLLIGGSRGYGEIKLEANSSGTNGTCMRLKESNVHKSPDQWGESSPTPKASAEQYRGTVGRFAVQKIYVVEKNGGGNGVAAGGAGCPANASSSSGGTSSTQRPDLYAAVGESSDTYTGLWKFDTTTCSWNRE*	MGRSTMDTQYMRRRVCTVVRAVVCLLSTSLLTTCDFTGIFAAIQSEVPIKTPSIPGAIYGLVKAGSKLYATNGRLWEKELNGTGSWQKVSSSSVPTDSDKKVMSIATDGNTFVLACVPGTGVYKHCVNGAGSSSTGTTASPSTETCSQHATLVGGTSKPFWLVPGGTGNNGNCGCGGGGGGSSSSSSSCIHIWLVPGGTGNNGNCGCGGGGGGSSSSSSSCIHIKVENTDEQFLDMGEGYVVTTKHLYTKNGSSSAGPAQCPGGGGGGGSSGGGGSSEYTKASCSFSTPILASVSDGCYHYILTKEKVYCRKQNAASSAASSPAQCPSSPSSSSSSTNAGCEVAHGVEDPLCLAIFKHNGCEYLLIGGSRGYGEIKLEASSSGTNGTCMRLKESNVHKSPDQWDELSPTPKASAEQYRGTVGRFAVQKIYVVEKNGGGNGVAAGGAGCPASASSTSGTPSTQRPDLYAAVGESSDSYTGLWKFDTTTCSWNRE*
TP0136	T315A	MGRSTMDTQYMRRRVCTVVRAVVCLLSTSLLTTCDFTGIFAAIQSEVPIKTPSIPGAIYGLVKAGSKLYATNGRLWEKELNGTGSWQKVSSSSVPTDSDKKVMSIATDGNTFVLACVPGTGVYKHCVNGAGSSSTGTTASPSTETCSQHATLVGGTSKPFWLVPGGTGNNGNCGCGGGGGGSSSSSSSCIHIWLVPGGTGNNGNCGCGGGGGGSSSSSSSCIHIKVENTDEQFLDMGEGYVVTTKHLYTKNGSSSAGPAQCPGGGGGGGSSGGGGSSEYTKASCSFSTPILASVSDGCYHYILTKEKVYCRKQDTASSAASSPAQCPSSPSSSSSSTNAGCEVAHGVDDPLCLAIFKHNGCEYLLIGGSRGYGEIKLEANSSGTNGTCMRLKESNVHKSPDQWGESSPTPKASAEQYRGTVGRFAVQKIYVVEKNGGGNGVAAGGAGCPANASSSSGGTSSTQRPDLYAAVGESSDTYTGLWKFDTTTCSWNRE*	MGRSTMDTQYMRRRVCTVVRAVVCLLSTSLLTTCDFTGIFAAIQSEVPIKTPSIPGAIYGLVKAGSKLYATNGRLWEKELNGTGSWQKVSSSSVPTDSDKKVMSIATDGNTFVLACVPGTGVYKHCVNGAGSSSTGTTASPSTETCSQHATLVGGTSKPFWLVPGGTGNNGNCGCGGGGGGSSSSSSSCIHIWLVPGGTGNNGNCGCGGGGGGSSSSSSSCIHIKVENTDEQFLDMGEGYVVTTKHLYTKNGSSSAGPAQCPGGGGGGGSSGGGGSSEYTKASCSFSTPILASVSDGCYHYILTKEKVYCRKQNAASSAASSPAQCPSSPSSSSSSTNAGCEVAHGVEDPLCLAIFKHNGCEYLLIGGSRGYGEIKLEASSSGTNGTCMRLKESNVHKSPDQWDELSPTPKASAEQYRGTVGRFAVQKIYVVEKNGGGNGVAAGGAGCPASASSTSGTPSTQRPDLYAAVGESSDSYTGLWKFDTTTCSWNRE*
TP0136	D348E	MGRSTMDTQYMRRRVCTVVRAVVCLLSTSLLTTCDFTGIFAAIQSEVPIKTPSIPGAIYGLVKAGSKLYATNGRLWEKELNGTGSWQKVSSSSVPTDSDKKVMSIATDGNTFVLACVPGTGVYKHCVNGAGSSSTGTTASPSTETCSQHATLVGGTSKPFWLVPGGTGNNGNCGCGGGGGGSSSSSSSCIHIWLVPGGTGNNGNCGCGGGGGGSSSSSSSCIHIKVENTDEQFLDMGEGYVVTTKHLYTKNGSSSAGPAQCPGGGGGGGSSGGGGSSEYTKASCSFSTPILASVSDGCYHYILTKEKVYCRKQDTASSAASSPAQCPSSPSSSSSSTNAGCEVAHGVDDPLCLAIFKHNGCEYLLIGGSRGYGEIKLEANSSGTNGTCMRLKESNVHKSPDQWGESSPTPKASAEQYRGTVGRFAVQKIYVVEKNGGGNGVAAGGAGCPANASSSSGGTSSTQRPDLYAAVGESSDTYTGLWKFDTTTCSWNRE*	MGRSTMDTQYMRRRVCTVVRAVVCLLSTSLLTTCDFTGIFAAIQSEVPIKTPSIPGAIYGLVKAGSKLYATNGRLWEKELNGTGSWQKVSSSSVPTDSDKKVMSIATDGNTFVLACVPGTGVYKHCVNGAGSSSTGTTASPSTETCSQHATLVGGTSKPFWLVPGGTGNNGNCGCGGGGGGSSSSSSSCIHIWLVPGGTGNNGNCGCGGGGGGSSSSSSSCIHIKVENTDEQFLDMGEGYVVTTKHLYTKNGSSSAGPAQCPGGGGGGGSSGGGGSSEYTKASCSFSTPILASVSDGCYHYILTKEKVYCRKQNAASSAASSPAQCPSSPSSSSSSTNAGCEVAHGVEDPLCLAIFKHNGCEYLLIGGSRGYGEIKLEASSSGTNGTCMRLKESNVHKSPDQWDELSPTPKASAEQYRGTVGRFAVQKIYVVEKNGGGNGVAAGGAGCPASASSTSGTPSTQRPDLYAAVGESSDSYTGLWKFDTTTCSWNRE*
TP0136	N380S	MGRSTMDTQYMRRRVCTVVRAVVCLLSTSLLTTCDFTGIFAAIQSEVPIKTPSIPGAIYGLVKAGSKLYATNGRLWEKELNGTGSWQKVSSSSVPTDSDKKVMSIATDGNTFVLACVPGTGVYKHCVNGAGSSSTGTTASPSTETCSQHATLVGGTSKPFWLVPGGTGNNGNCGCGGGGGGSSSSSSSCIHIWLVPGGTGNNGNCGCGGGGGGSSSSSSSCIHIKVENTDEQFLDMGEGYVVTTKHLYTKNGSSSAGPAQCPGGGGGGGSSGGGGSSEYTKASCSFSTPILASVSDGCYHYILTKEKVYCRKQDTASSAASSPAQCPSSPSSSSSSTNAGCEVAHGVDDPLCLAIFKHNGCEYLLIGGSRGYGEIKLEANSSGTNGTCMRLKESNVHKSPDQWGESSPTPKASAEQYRGTVGRFAVQKIYVVEKNGGGNGVAAGGAGCPANASSSSGGTSSTQRPDLYAAVGESSDTYTGLWKFDTTTCSWNRE*	MGRSTMDTQYMRRRVCTVVRAVVCLLSTSLLTTCDFTGIFAAIQSEVPIKTPSIPGAIYGLVKAGSKLYATNGRLWEKELNGTGSWQKVSSSSVPTDSDKKVMSIATDGNTFVLACVPGTGVYKHCVNGAGSSSTGTTASPSTETCSQHATLVGGTSKPFWLVPGGTGNNGNCGCGGGGGGSSSSSSSCIHIWLVPGGTGNNGNCGCGGGGGGSSSSSSSCIHIKVENTDEQFLDMGEGYVVTTKHLYTKNGSSSAGPAQCPGGGGGGGSSGGGGSSEYTKASCSFSTPILASVSDGCYHYILTKEKVYCRKQNAASSAASSPAQCPSSPSSSSSSTNAGCEVAHGVEDPLCLAIFKHNGCEYLLIGGSRGYGEIKLEASSSGTNGTCMRLKESNVHKSPDQWDELSPTPKASAEQYRGTVGRFAVQKIYVVEKNGGGNGVAAGGAGCPASASSTSGTPSTQRPDLYAAVGESSDSYTGLWKFDTTTCSWNRE*
TP0136	G404D	MGRSTMDTQYMRRRVCTVVRAVVCLLSTSLLTTCDFTGIFAAIQSEVPIKTPSIPGAIYGLVKAGSKLYATNGRLWEKELNGTGSWQKVSSSSVPTDSDKKVMSIATDGNTFVLACVPGTGVYKHCVNGAGSSSTGTTASPSTETCSQHATLVGGTSKPFWLVPGGTGNNGNCGCGGGGGGSSSSSSSCIHIWLVPGGTGNNGNCGCGGGGGGSSSSSSSCIHIKVENTDEQFLDMGEGYVVTTKHLYTKNGSSSAGPAQCPGGGGGGGSSGGGGSSEYTKASCSFSTPILASVSDGCYHYILTKEKVYCRKQDTASSAASSPAQCPSSPSSSSSSTNAGCEVAHGVDDPLCLAIFKHNGCEYLLIGGSRGYGEIKLEANSSGTNGTCMRLKESNVHKSPDQWGESSPTPKASAEQYRGTVGRFAVQKIYVVEKNGGGNGVAAGGAGCPANASSSSGGTSSTQRPDLYAAVGESSDTYTGLWKFDTTTCSWNRE*	MGRSTMDTQYMRRRVCTVVRAVVCLLSTSLLTTCDFTGIFAAIQSEVPIKTPSIPGAIYGLVKAGSKLYATNGRLWEKELNGTGSWQKVSSSSVPTDSDKKVMSIATDGNTFVLACVPGTGVYKHCVNGAGSSSTGTTASPSTETCSQHATLVGGTSKPFWLVPGGTGNNGNCGCGGGGGGSSSSSSSCIHIWLVPGGTGNNGNCGCGGGGGGSSSSSSSCIHIKVENTDEQFLDMGEGYVVTTKHLYTKNGSSSAGPAQCPGGGGGGGSSGGGGSSEYTKASCSFSTPILASVSDGCYHYILTKEKVYCRKQNAASSAASSPAQCPSSPSSSSSSTNAGCEVAHGVEDPLCLAIFKHNGCEYLLIGGSRGYGEIKLEASSSGTNGTCMRLKESNVHKSPDQWDELSPTPKASAEQYRGTVGRFAVQKIYVVEKNGGGNGVAAGGAGCPASASSTSGTPSTQRPDLYAAVGESSDSYTGLWKFDTTTCSWNRE*
TP0136	S406L	MGRSTMDTQYMRRRVCTVVRAVVCLLSTSLLTTCDFTGIFAAIQSEVPIKTPSIPGAIYGLVKAGSKLYATNGRLWEKELNGTGSWQKVSSSSVPTDSDKKVMSIATDGNTFVLACVPGTGVYKHCVNGAGSSSTGTTASPSTETCSQHATLVGGTSKPFWLVPGGTGNNGNCGCGGGGGGSSSSSSSCIHIWLVPGGTGNNGNCGCGGGGGGSSSSSSSCIHIKVENTDEQFLDMGEGYVVTTKHLYTKNGSSSAGPAQCPGGGGGGGSSGGGGSSEYTKASCSFSTPILASVSDGCYHYILTKEKVYCRKQDTASSAASSPAQCPSSPSSSSSSTNAGCEVAHGVDDPLCLAIFKHNGCEYLLIGGSRGYGEIKLEANSSGTNGTCMRLKESNVHKSPDQWGESSPTPKASAEQYRGTVGRFAVQKIYVVEKNGGGNGVAAGGAGCPANASSSSGGTSSTQRPDLYAAVGESSDTYTGLWKFDTTTCSWNRE*	MGRSTMDTQYMRRRVCTVVRAVVCLLSTSLLTTCDFTGIFAAIQSEVPIKTPSIPGAIYGLVKAGSKLYATNGRLWEKELNGTGSWQKVSSSSVPTDSDKKVMSIATDGNTFVLACVPGTGVYKHCVNGAGSSSTGTTASPSTETCSQHATLVGGTSKPFWLVPGGTGNNGNCGCGGGGGGSSSSSSSCIHIWLVPGGTGNNGNCGCGGGGGGSSSSSSSCIHIKVENTDEQFLDMGEGYVVTTKHLYTKNGSSSAGPAQCPGGGGGGGSSGGGGSSEYTKASCSFSTPILASVSDGCYHYILTKEKVYCRKQNAASSAASSPAQCPSSPSSSSSSTNAGCEVAHGVEDPLCLAIFKHNGCEYLLIGGSRGYGEIKLEASSSGTNGTCMRLKESNVHKSPDQWDELSPTPKASAEQYRGTVGRFAVQKIYVVEKNGGGNGVAAGGAGCPASASSTSGTPSTQRPDLYAAVGESSDSYTGLWKFDTTTCSWNRE*
TP0136	N451S	MGRSTMDTQYMRRRVCTVVRAVVCLLSTSLLTTCDFTGIFAAIQSEVPIKTPSIPGAIYGLVKAGSKLYATNGRLWEKELNGTGSWQKVSSSSVPTDSDKKVMSIATDGNTFVLACVPGTGVYKHCVNGAGSSSTGTTASPSTETCSQHATLVGGTSKPFWLVPGGTGNNGNCGCGGGGGGSSSSSSSCIHIWLVPGGTGNNGNCGCGGGGGGSSSSSSSCIHIKVENTDEQFLDMGEGYVVTTKHLYTKNGSSSAGPAQCPGGGGGGGSSGGGGSSEYTKASCSFSTPILASVSDGCYHYILTKEKVYCRKQDTASSAASSPAQCPSSPSSSSSSTNAGCEVAHGVDDPLCLAIFKHNGCEYLLIGGSRGYGEIKLEANSSGTNGTCMRLKESNVHKSPDQWGESSPTPKASAEQYRGTVGRFAVQKIYVVEKNGGGNGVAAGGAGCPANASSSSGGTSSTQRPDLYAAVGESSDTYTGLWKFDTTTCSWNRE*	MGRSTMDTQYMRRRVCTVVRAVVCLLSTSLLTTCDFTGIFAAIQSEVPIKTPSIPGAIYGLVKAGSKLYATNGRLWEKELNGTGSWQKVSSSSVPTDSDKKVMSIATDGNTFVLACVPGTGVYKHCVNGAGSSSTGTTASPSTETCSQHATLVGGTSKPFWLVPGGTGNNGNCGCGGGGGGSSSSSSSCIHIWLVPGGTGNNGNCGCGGGGGGSSSSSSSCIHIKVENTDEQFLDMGEGYVVTTKHLYTKNGSSSAGPAQCPGGGGGGGSSGGGGSSEYTKASCSFSTPILASVSDGCYHYILTKEKVYCRKQNAASSAASSPAQCPSSPSSSSSSTNAGCEVAHGVEDPLCLAIFKHNGCEYLLIGGSRGYGEIKLEASSSGTNGTCMRLKESNVHKSPDQWDELSPTPKASAEQYRGTVGRFAVQKIYVVEKNGGGNGVAAGGAGCPASASSTSGTPSTQRPDLYAAVGESSDSYTGLWKFDTTTCSWNRE*
TP0136	S455T	MGRSTMDTQYMRRRVCTVVRAVVCLLSTSLLTTCDFTGIFAAIQSEVPIKTPSIPGAIYGLVKAGSKLYATNGRLWEKELNGTGSWQKVSSSSVPTDSDKKVMSIATDGNTFVLACVPGTGVYKHCVNGAGSSSTGTTASPSTETCSQHATLVGGTSKPFWLVPGGTGNNGNCGCGGGGGGSSSSSSSCIHIWLVPGGTGNNGNCGCGGGGGGSSSSSSSCIHIKVENTDEQFLDMGEGYVVTTKHLYTKNGSSSAGPAQCPGGGGGGGSSGGGGSSEYTKASCSFSTPILASVSDGCYHYILTKEKVYCRKQDTASSAASSPAQCPSSPSSSSSSTNAGCEVAHGVDDPLCLAIFKHNGCEYLLIGGSRGYGEIKLEANSSGTNGTCMRLKESNVHKSPDQWGESSPTPKASAEQYRGTVGRFAVQKIYVVEKNGGGNGVAAGGAGCPANASSSSGGTSSTQRPDLYAAVGESSDTYTGLWKFDTTTCSWNRE*	MGRSTMDTQYMRRRVCTVVRAVVCLLSTSLLTTCDFTGIFAAIQSEVPIKTPSIPGAIYGLVKAGSKLYATNGRLWEKELNGTGSWQKVSSSSVPTDSDKKVMSIATDGNTFVLACVPGTGVYKHCVNGAGSSSTGTTASPSTETCSQHATLVGGTSKPFWLVPGGTGNNGNCGCGGGGGGSSSSSSSCIHIWLVPGGTGNNGNCGCGGGGGGSSSSSSSCIHIKVENTDEQFLDMGEGYVVTTKHLYTKNGSSSAGPAQCPGGGGGGGSSGGGGSSEYTKASCSFSTPILASVSDGCYHYILTKEKVYCRKQNAASSAASSPAQCPSSPSSSSSSTNAGCEVAHGVEDPLCLAIFKHNGCEYLLIGGSRGYGEIKLEASSSGTNGTCMRLKESNVHKSPDQWDELSPTPKASAEQYRGTVGRFAVQKIYVVEKNGGGNGVAAGGAGCPASASSTSGTPSTQRPDLYAAVGESSDSYTGLWKFDTTTCSWNRE*
TP0136	G458-	MGRSTMDTQYMRRRVCTVVRAVVCLLSTSLLTTCDFTGIFAAIQSEVPIKTPSIPGAIYGLVKAGSKLYATNGRLWEKELNGTGSWQKVSSSSVPTDSDKKVMSIATDGNTFVLACVPGTGVYKHCVNGAGSSSTGTTASPSTETCSQHATLVGGTSKPFWLVPGGTGNNGNCGCGGGGGGSSSSSSSCIHIWLVPGGTGNNGNCGCGGGGGGSSSSSSSCIHIKVENTDEQFLDMGEGYVVTTKHLYTKNGSSSAGPAQCPGGGGGGGSSGGGGSSEYTKASCSFSTPILASVSDGCYHYILTKEKVYCRKQDTASSAASSPAQCPSSPSSSSSSTNAGCEVAHGVDDPLCLAIFKHNGCEYLLIGGSRGYGEIKLEANSSGTNGTCMRLKESNVHKSPDQWGESSPTPKASAEQYRGTVGRFAVQKIYVVEKNGGGNGVAAGGAGCPANASSSSGGTSSTQRPDLYAAVGESSDTYTGLWKFDTTTCSWNRE*	MGRSTMDTQYMRRRVCTVVRAVVCLLSTSLLTTCDFTGIFAAIQSEVPIKTPSIPGAIYGLVKAGSKLYATNGRLWEKELNGTGSWQKVSSSSVPTDSDKKVMSIATDGNTFVLACVPGTGVYKHCVNGAGSSSTGTTASPSTETCSQHATLVGGTSKPFWLVPGGTGNNGNCGCGGGGGGSSSSSSSCIHIWLVPGGTGNNGNCGCGGGGGGSSSSSSSCIHIKVENTDEQFLDMGEGYVVTTKHLYTKNGSSSAGPAQCPGGGGGGGSSGGGGSSEYTKASCSFSTPILASVSDGCYHYILTKEKVYCRKQNAASSAASSPAQCPSSPSSSSSSTNAGCEVAHGVEDPLCLAIFKHNGCEYLLIGGSRGYGEIKLEASSSGTNGTCMRLKESNVHKSPDQWDELSPTPKASAEQYRGTVGRFAVQKIYVVEKNGGGNGVAAGGAGCPASASSTSGTPSTQRPDLYAAVGESSDSYTGLWKFDTTTCSWNRE*
TP0136	S460P	MGRSTMDTQYMRRRVCTVVRAVVCLLSTSLLTTCDFTGIFAAIQSEVPIKTPSIPGAIYGLVKAGSKLYATNGRLWEKELNGTGSWQKVSSSSVPTDSDKKVMSIATDGNTFVLACVPGTGVYKHCVNGAGSSSTGTTASPSTETCSQHATLVGGTSKPFWLVPGGTGNNGNCGCGGGGGGSSSSSSSCIHIWLVPGGTGNNGNCGCGGGGGGSSSSSSSCIHIKVENTDEQFLDMGEGYVVTTKHLYTKNGSSSAGPAQCPGGGGGGGSSGGGGSSEYTKASCSFSTPILASVSDGCYHYILTKEKVYCRKQDTASSAASSPAQCPSSPSSSSSSTNAGCEVAHGVDDPLCLAIFKHNGCEYLLIGGSRGYGEIKLEANSSGTNGTCMRLKESNVHKSPDQWGESSPTPKASAEQYRGTVGRFAVQKIYVVEKNGGGNGVAAGGAGCPANASSSSGGTSSTQRPDLYAAVGESSDTYTGLWKFDTTTCSWNRE*	MGRSTMDTQYMRRRVCTVVRAVVCLLSTSLLTTCDFTGIFAAIQSEVPIKTPSIPGAIYGLVKAGSKLYATNGRLWEKELNGTGSWQKVSSSSVPTDSDKKVMSIATDGNTFVLACVPGTGVYKHCVNGAGSSSTGTTASPSTETCSQHATLVGGTSKPFWLVPGGTGNNGNCGCGGGGGGSSSSSSSCIHIWLVPGGTGNNGNCGCGGGGGGSSSSSSSCIHIKVENTDEQFLDMGEGYVVTTKHLYTKNGSSSAGPAQCPGGGGGGGSSGGGGSSEYTKASCSFSTPILASVSDGCYHYILTKEKVYCRKQNAASSAASSPAQCPSSPSSSSSSTNAGCEVAHGVEDPLCLAIFKHNGCEYLLIGGSRGYGEIKLEASSSGTNGTCMRLKESNVHKSPDQWDELSPTPKASAEQYRGTVGRFAVQKIYVVEKNGGGNGVAAGGAGCPASASSTSGTPSTQRPDLYAAVGESSDSYTGLWKFDTTTCSWNRE*
TP0136	T477S	MGRSTMDTQYMRRRVCTVVRAVVCLLSTSLLTTCDFTGIFAAIQSEVPIKTPSIPGAIYGLVKAGSKLYATNGRLWEKELNGTGSWQKVSSSSVPTDSDKKVMSIATDGNTFVLACVPGTGVYKHCVNGAGSSSTGTTASPSTETCSQHATLVGGTSKPFWLVPGGTGNNGNCGCGGGGGGSSSSSSSCIHIWLVPGGTGNNGNCGCGGGGGGSSSSSSSCIHIKVENTDEQFLDMGEGYVVTTKHLYTKNGSSSAGPAQCPGGGGGGGSSGGGGSSEYTKASCSFSTPILASVSDGCYHYILTKEKVYCRKQDTASSAASSPAQCPSSPSSSSSSTNAGCEVAHGVDDPLCLAIFKHNGCEYLLIGGSRGYGEIKLEANSSGTNGTCMRLKESNVHKSPDQWGESSPTPKASAEQYRGTVGRFAVQKIYVVEKNGGGNGVAAGGAGCPANASSSSGGTSSTQRPDLYAAVGESSDTYTGLWKFDTTTCSWNRE*	MGRSTMDTQYMRRRVCTVVRAVVCLLSTSLLTTCDFTGIFAAIQSEVPIKTPSIPGAIYGLVKAGSKLYATNGRLWEKELNGTGSWQKVSSSSVPTDSDKKVMSIATDGNTFVLACVPGTGVYKHCVNGAGSSSTGTTASPSTETCSQHATLVGGTSKPFWLVPGGTGNNGNCGCGGGGGGSSSSSSSCIHIWLVPGGTGNNGNCGCGGGGGGSSSSSSSCIHIKVENTDEQFLDMGEGYVVTTKHLYTKNGSSSAGPAQCPGGGGGGGSSGGGGSSEYTKASCSFSTPILASVSDGCYHYILTKEKVYCRKQNAASSAASSPAQCPSSPSSSSSSTNAGCEVAHGVEDPLCLAIFKHNGCEYLLIGGSRGYGEIKLEASSSGTNGTCMRLKESNVHKSPDQWDELSPTPKASAEQYRGTVGRFAVQKIYVVEKNGGGNGVAAGGAGCPASASSTSGTPSTQRPDLYAAVGESSDSYTGLWKFDTTTCSWNRE*
TP0326	S517A	MLKKASAFLIASCCVMSLAWAQANDNWYEGKPISAISFEGLEYIARGQLDTIFSQYKGQKWTYELYLEILQKVYDLEYFSEVSPKAVPTDPEYQYVMLQFTVKERPSVKGIKMVGNSQIRSGDLLSKILLKKGDIYNEVKMKVDQESLRRHYLDQGYAAVKISCEAKTEAGGVVVQFTIQEGKQTVVSRIQFKGNKAFTESVLKKVLSTQEARFLTSGVFKENALEADKAAVHSYYAERGYIDARVEGVAKTVDKKTDASRNLVTLTYTVVEGEQYRYGGVTIVGNQIFSTEELQAKIRLKRGAIMNMVAFEQGFQALADAYFENGYTSNYLNKEEHRDTAEKTLSFKITVVERERSHVEHIIIKGTKNTKDEVILREMLLKPGDVFSKSKFTDSLRNLFNLRYFSSLVPDVRPGSEQDLVDIILNVEEQSTANVQFGVTFSGVGEAGTFPLSLFCQWEEKNFLGKGNEISVNATLGSEAQSLKLGYVERWFLGSPLTVGFDFELTHKNLFVYRAGSYGNGLPHPYTSREQWASSPGLAESFRLKYSRFESAIGAHTGYQWYPRYAVIRVNGGVDFRVVKNFYDKDNNQPFDLTVKEQLNWTSINSFWTSVSFDGRDFAYDPSSGWFLGQRCTFNGLVPFLEKEHSFRSDTKAEFYVTLLNYPVSAVWNLKFVLAFYTGVSVQTYYGRRKSENGKGNGVRSGALVIDGVLVGRGWSEDAKKNTGDLLLHHWIEFRWPLAHGIVSFDFFFDAAMVYNIESQSPNGSSSASSSSSSSSSSSSTTSSEGLYKMSYGPGLRFTLPQFPLKLAFANTFTSPGGIPKTKKNWNFVLSFTVNNL*	MLKKASAFLIASCCVMSLAWAQANDNWYEGKPISAISFEGLEYIARGQLDTIFSQYKGQKWTYELYLEILQKVYDLEYFSEVSPKAVPTDPEYQYVMLQFTVKERPSVKGIKMVGNSQIRSGDLLSKILLKKGDIYNEVKMKVDQESLRRHYLDQGYAAVKISCEAKTEAGGVVVQFTIQEGKQTVVSRIQFKGNKAFTESVLKKVLSTQEARFLTSGVFKENALEADKAAVHSYYAERGYIDARVEGVAKTVDKKTDASRNLVTLTYTVVEGEQYRYGGVTIVGNQIFSTEELQAKIRLKRGAIMNMVAFEQGFQALADAYFENGYTSNYLNKEEHRDTAEKTLSFKITVVERERSHVEHIIIKGTKNTKDEVILREMLLKPGDVFSKSKFTDSLRNLFNLRYFSSLVPDVRPGSEQDLVDIILNVEEQSTANVQFGVTFSGVGEAGTFPLSLFCQWEEKNFLGKGNEISVNATLGSEAQSLKLGYVERWFLGSPLTVGFDFELTHKNLFVYRAGANGNGLPYPYVSKEHWTGSPGLAESFRLKYSRFESAIGAHTGYQWYPRYAVIRVNGGVDFRVVKNFYDKDNNQPFDLTVKEQLNWTSINSFWTSVSFDGRDFAYDPSSGWFLGQRCTFNGLVPFLEKEHSFRSDTKAEFYVTLLNYPVSAVWNLKFVLAFYTGVSVQTYYGRRKSENGNNGVRSGALVIDGVLVGRGWSEDAKKNTGDLLLHHWIEFRWPLAHGIVSFDFFFDAAMVYNIESQSPNGSSSASSSSSSSSSSSSTTSSEGLYKMSYGPGLRFTLPQFPLKLAFANTFTSPGGIPKTKKNWNFVLSFTVNNL*
TP0326	Y518N	MLKKASAFLIASCCVMSLAWAQANDNWYEGKPISAISFEGLEYIARGQLDTIFSQYKGQKWTYELYLEILQKVYDLEYFSEVSPKAVPTDPEYQYVMLQFTVKERPSVKGIKMVGNSQIRSGDLLSKILLKKGDIYNEVKMKVDQESLRRHYLDQGYAAVKISCEAKTEAGGVVVQFTIQEGKQTVVSRIQFKGNKAFTESVLKKVLSTQEARFLTSGVFKENALEADKAAVHSYYAERGYIDARVEGVAKTVDKKTDASRNLVTLTYTVVEGEQYRYGGVTIVGNQIFSTEELQAKIRLKRGAIMNMVAFEQGFQALADAYFENGYTSNYLNKEEHRDTAEKTLSFKITVVERERSHVEHIIIKGTKNTKDEVILREMLLKPGDVFSKSKFTDSLRNLFNLRYFSSLVPDVRPGSEQDLVDIILNVEEQSTANVQFGVTFSGVGEAGTFPLSLFCQWEEKNFLGKGNEISVNATLGSEAQSLKLGYVERWFLGSPLTVGFDFELTHKNLFVYRAGSYGNGLPHPYTSREQWASSPGLAESFRLKYSRFESAIGAHTGYQWYPRYAVIRVNGGVDFRVVKNFYDKDNNQPFDLTVKEQLNWTSINSFWTSVSFDGRDFAYDPSSGWFLGQRCTFNGLVPFLEKEHSFRSDTKAEFYVTLLNYPVSAVWNLKFVLAFYTGVSVQTYYGRRKSENGKGNGVRSGALVIDGVLVGRGWSEDAKKNTGDLLLHHWIEFRWPLAHGIVSFDFFFDAAMVYNIESQSPNGSSSASSSSSSSSSSSSTTSSEGLYKMSYGPGLRFTLPQFPLKLAFANTFTSPGGIPKTKKNWNFVLSFTVNNL*	MLKKASAFLIASCCVMSLAWAQANDNWYEGKPISAISFEGLEYIARGQLDTIFSQYKGQKWTYELYLEILQKVYDLEYFSEVSPKAVPTDPEYQYVMLQFTVKERPSVKGIKMVGNSQIRSGDLLSKILLKKGDIYNEVKMKVDQESLRRHYLDQGYAAVKISCEAKTEAGGVVVQFTIQEGKQTVVSRIQFKGNKAFTESVLKKVLSTQEARFLTSGVFKENALEADKAAVHSYYAERGYIDARVEGVAKTVDKKTDASRNLVTLTYTVVEGEQYRYGGVTIVGNQIFSTEELQAKIRLKRGAIMNMVAFEQGFQALADAYFENGYTSNYLNKEEHRDTAEKTLSFKITVVERERSHVEHIIIKGTKNTKDEVILREMLLKPGDVFSKSKFTDSLRNLFNLRYFSSLVPDVRPGSEQDLVDIILNVEEQSTANVQFGVTFSGVGEAGTFPLSLFCQWEEKNFLGKGNEISVNATLGSEAQSLKLGYVERWFLGSPLTVGFDFELTHKNLFVYRAGANGNGLPYPYVSKEHWTGSPGLAESFRLKYSRFESAIGAHTGYQWYPRYAVIRVNGGVDFRVVKNFYDKDNNQPFDLTVKEQLNWTSINSFWTSVSFDGRDFAYDPSSGWFLGQRCTFNGLVPFLEKEHSFRSDTKAEFYVTLLNYPVSAVWNLKFVLAFYTGVSVQTYYGRRKSENGNNGVRSGALVIDGVLVGRGWSEDAKKNTGDLLLHHWIEFRWPLAHGIVSFDFFFDAAMVYNIESQSPNGSSSASSSSSSSSSSSSTTSSEGLYKMSYGPGLRFTLPQFPLKLAFANTFTSPGGIPKTKKNWNFVLSFTVNNL*
TP0326	H524Y	MLKKASAFLIASCCVMSLAWAQANDNWYEGKPISAISFEGLEYIARGQLDTIFSQYKGQKWTYELYLEILQKVYDLEYFSEVSPKAVPTDPEYQYVMLQFTVKERPSVKGIKMVGNSQIRSGDLLSKILLKKGDIYNEVKMKVDQESLRRHYLDQGYAAVKISCEAKTEAGGVVVQFTIQEGKQTVVSRIQFKGNKAFTESVLKKVLSTQEARFLTSGVFKENALEADKAAVHSYYAERGYIDARVEGVAKTVDKKTDASRNLVTLTYTVVEGEQYRYGGVTIVGNQIFSTEELQAKIRLKRGAIMNMVAFEQGFQALADAYFENGYTSNYLNKEEHRDTAEKTLSFKITVVERERSHVEHIIIKGTKNTKDEVILREMLLKPGDVFSKSKFTDSLRNLFNLRYFSSLVPDVRPGSEQDLVDIILNVEEQSTANVQFGVTFSGVGEAGTFPLSLFCQWEEKNFLGKGNEISVNATLGSEAQSLKLGYVERWFLGSPLTVGFDFELTHKNLFVYRAGSYGNGLPHPYTSREQWASSPGLAESFRLKYSRFESAIGAHTGYQWYPRYAVIRVNGGVDFRVVKNFYDKDNNQPFDLTVKEQLNWTSINSFWTSVSFDGRDFAYDPSSGWFLGQRCTFNGLVPFLEKEHSFRSDTKAEFYVTLLNYPVSAVWNLKFVLAFYTGVSVQTYYGRRKSENGKGNGVRSGALVIDGVLVGRGWSEDAKKNTGDLLLHHWIEFRWPLAHGIVSFDFFFDAAMVYNIESQSPNGSSSASSSSSSSSSSSSTTSSEGLYKMSYGPGLRFTLPQFPLKLAFANTFTSPGGIPKTKKNWNFVLSFTVNNL*	MLKKASAFLIASCCVMSLAWAQANDNWYEGKPISAISFEGLEYIARGQLDTIFSQYKGQKWTYELYLEILQKVYDLEYFSEVSPKAVPTDPEYQYVMLQFTVKERPSVKGIKMVGNSQIRSGDLLSKILLKKGDIYNEVKMKVDQESLRRHYLDQGYAAVKISCEAKTEAGGVVVQFTIQEGKQTVVSRIQFKGNKAFTESVLKKVLSTQEARFLTSGVFKENALEADKAAVHSYYAERGYIDARVEGVAKTVDKKTDASRNLVTLTYTVVEGEQYRYGGVTIVGNQIFSTEELQAKIRLKRGAIMNMVAFEQGFQALADAYFENGYTSNYLNKEEHRDTAEKTLSFKITVVERERSHVEHIIIKGTKNTKDEVILREMLLKPGDVFSKSKFTDSLRNLFNLRYFSSLVPDVRPGSEQDLVDIILNVEEQSTANVQFGVTFSGVGEAGTFPLSLFCQWEEKNFLGKGNEISVNATLGSEAQSLKLGYVERWFLGSPLTVGFDFELTHKNLFVYRAGANGNGLPYPYVSKEHWTGSPGLAESFRLKYSRFESAIGAHTGYQWYPRYAVIRVNGGVDFRVVKNFYDKDNNQPFDLTVKEQLNWTSINSFWTSVSFDGRDFAYDPSSGWFLGQRCTFNGLVPFLEKEHSFRSDTKAEFYVTLLNYPVSAVWNLKFVLAFYTGVSVQTYYGRRKSENGNNGVRSGALVIDGVLVGRGWSEDAKKNTGDLLLHHWIEFRWPLAHGIVSFDFFFDAAMVYNIESQSPNGSSSASSSSSSSSSSSSTTSSEGLYKMSYGPGLRFTLPQFPLKLAFANTFTSPGGIPKTKKNWNFVLSFTVNNL*
TP0326	T527V	MLKKASAFLIASCCVMSLAWAQANDNWYEGKPISAISFEGLEYIARGQLDTIFSQYKGQKWTYELYLEILQKVYDLEYFSEVSPKAVPTDPEYQYVMLQFTVKERPSVKGIKMVGNSQIRSGDLLSKILLKKGDIYNEVKMKVDQESLRRHYLDQGYAAVKISCEAKTEAGGVVVQFTIQEGKQTVVSRIQFKGNKAFTESVLKKVLSTQEARFLTSGVFKENALEADKAAVHSYYAERGYIDARVEGVAKTVDKKTDASRNLVTLTYTVVEGEQYRYGGVTIVGNQIFSTEELQAKIRLKRGAIMNMVAFEQGFQALADAYFENGYTSNYLNKEEHRDTAEKTLSFKITVVERERSHVEHIIIKGTKNTKDEVILREMLLKPGDVFSKSKFTDSLRNLFNLRYFSSLVPDVRPGSEQDLVDIILNVEEQSTANVQFGVTFSGVGEAGTFPLSLFCQWEEKNFLGKGNEISVNATLGSEAQSLKLGYVERWFLGSPLTVGFDFELTHKNLFVYRAGSYGNGLPHPYTSREQWASSPGLAESFRLKYSRFESAIGAHTGYQWYPRYAVIRVNGGVDFRVVKNFYDKDNNQPFDLTVKEQLNWTSINSFWTSVSFDGRDFAYDPSSGWFLGQRCTFNGLVPFLEKEHSFRSDTKAEFYVTLLNYPVSAVWNLKFVLAFYTGVSVQTYYGRRKSENGKGNGVRSGALVIDGVLVGRGWSEDAKKNTGDLLLHHWIEFRWPLAHGIVSFDFFFDAAMVYNIESQSPNGSSSASSSSSSSSSSSSTTSSEGLYKMSYGPGLRFTLPQFPLKLAFANTFTSPGGIPKTKKNWNFVLSFTVNNL*	MLKKASAFLIASCCVMSLAWAQANDNWYEGKPISAISFEGLEYIARGQLDTIFSQYKGQKWTYELYLEILQKVYDLEYFSEVSPKAVPTDPEYQYVMLQFTVKERPSVKGIKMVGNSQIRSGDLLSKILLKKGDIYNEVKMKVDQESLRRHYLDQGYAAVKISCEAKTEAGGVVVQFTIQEGKQTVVSRIQFKGNKAFTESVLKKVLSTQEARFLTSGVFKENALEADKAAVHSYYAERGYIDARVEGVAKTVDKKTDASRNLVTLTYTVVEGEQYRYGGVTIVGNQIFSTEELQAKIRLKRGAIMNMVAFEQGFQALADAYFENGYTSNYLNKEEHRDTAEKTLSFKITVVERERSHVEHIIIKGTKNTKDEVILREMLLKPGDVFSKSKFTDSLRNLFNLRYFSSLVPDVRPGSEQDLVDIILNVEEQSTANVQFGVTFSGVGEAGTFPLSLFCQWEEKNFLGKGNEISVNATLGSEAQSLKLGYVERWFLGSPLTVGFDFELTHKNLFVYRAGANGNGLPYPYVSKEHWTGSPGLAESFRLKYSRFESAIGAHTGYQWYPRYAVIRVNGGVDFRVVKNFYDKDNNQPFDLTVKEQLNWTSINSFWTSVSFDGRDFAYDPSSGWFLGQRCTFNGLVPFLEKEHSFRSDTKAEFYVTLLNYPVSAVWNLKFVLAFYTGVSVQTYYGRRKSENGNNGVRSGALVIDGVLVGRGWSEDAKKNTGDLLLHHWIEFRWPLAHGIVSFDFFFDAAMVYNIESQSPNGSSSASSSSSSSSSSSSTTSSEGLYKMSYGPGLRFTLPQFPLKLAFANTFTSPGGIPKTKKNWNFVLSFTVNNL*
TP0326	R529K	MLKKASAFLIASCCVMSLAWAQANDNWYEGKPISAISFEGLEYIARGQLDTIFSQYKGQKWTYELYLEILQKVYDLEYFSEVSPKAVPTDPEYQYVMLQFTVKERPSVKGIKMVGNSQIRSGDLLSKILLKKGDIYNEVKMKVDQESLRRHYLDQGYAAVKISCEAKTEAGGVVVQFTIQEGKQTVVSRIQFKGNKAFTESVLKKVLSTQEARFLTSGVFKENALEADKAAVHSYYAERGYIDARVEGVAKTVDKKTDASRNLVTLTYTVVEGEQYRYGGVTIVGNQIFSTEELQAKIRLKRGAIMNMVAFEQGFQALADAYFENGYTSNYLNKEEHRDTAEKTLSFKITVVERERSHVEHIIIKGTKNTKDEVILREMLLKPGDVFSKSKFTDSLRNLFNLRYFSSLVPDVRPGSEQDLVDIILNVEEQSTANVQFGVTFSGVGEAGTFPLSLFCQWEEKNFLGKGNEISVNATLGSEAQSLKLGYVERWFLGSPLTVGFDFELTHKNLFVYRAGSYGNGLPHPYTSREQWASSPGLAESFRLKYSRFESAIGAHTGYQWYPRYAVIRVNGGVDFRVVKNFYDKDNNQPFDLTVKEQLNWTSINSFWTSVSFDGRDFAYDPSSGWFLGQRCTFNGLVPFLEKEHSFRSDTKAEFYVTLLNYPVSAVWNLKFVLAFYTGVSVQTYYGRRKSENGKGNGVRSGALVIDGVLVGRGWSEDAKKNTGDLLLHHWIEFRWPLAHGIVSFDFFFDAAMVYNIESQSPNGSSSASSSSSSSSSSSSTTSSEGLYKMSYGPGLRFTLPQFPLKLAFANTFTSPGGIPKTKKNWNFVLSFTVNNL*	MLKKASAFLIASCCVMSLAWAQANDNWYEGKPISAISFEGLEYIARGQLDTIFSQYKGQKWTYELYLEILQKVYDLEYFSEVSPKAVPTDPEYQYVMLQFTVKERPSVKGIKMVGNSQIRSGDLLSKILLKKGDIYNEVKMKVDQESLRRHYLDQGYAAVKISCEAKTEAGGVVVQFTIQEGKQTVVSRIQFKGNKAFTESVLKKVLSTQEARFLTSGVFKENALEADKAAVHSYYAERGYIDARVEGVAKTVDKKTDASRNLVTLTYTVVEGEQYRYGGVTIVGNQIFSTEELQAKIRLKRGAIMNMVAFEQGFQALADAYFENGYTSNYLNKEEHRDTAEKTLSFKITVVERERSHVEHIIIKGTKNTKDEVILREMLLKPGDVFSKSKFTDSLRNLFNLRYFSSLVPDVRPGSEQDLVDIILNVEEQSTANVQFGVTFSGVGEAGTFPLSLFCQWEEKNFLGKGNEISVNATLGSEAQSLKLGYVERWFLGSPLTVGFDFELTHKNLFVYRAGANGNGLPYPYVSKEHWTGSPGLAESFRLKYSRFESAIGAHTGYQWYPRYAVIRVNGGVDFRVVKNFYDKDNNQPFDLTVKEQLNWTSINSFWTSVSFDGRDFAYDPSSGWFLGQRCTFNGLVPFLEKEHSFRSDTKAEFYVTLLNYPVSAVWNLKFVLAFYTGVSVQTYYGRRKSENGNNGVRSGALVIDGVLVGRGWSEDAKKNTGDLLLHHWIEFRWPLAHGIVSFDFFFDAAMVYNIESQSPNGSSSASSSSSSSSSSSSTTSSEGLYKMSYGPGLRFTLPQFPLKLAFANTFTSPGGIPKTKKNWNFVLSFTVNNL*
TP0326	Q531H	MLKKASAFLIASCCVMSLAWAQANDNWYEGKPISAISFEGLEYIARGQLDTIFSQYKGQKWTYELYLEILQKVYDLEYFSEVSPKAVPTDPEYQYVMLQFTVKERPSVKGIKMVGNSQIRSGDLLSKILLKKGDIYNEVKMKVDQESLRRHYLDQGYAAVKISCEAKTEAGGVVVQFTIQEGKQTVVSRIQFKGNKAFTESVLKKVLSTQEARFLTSGVFKENALEADKAAVHSYYAERGYIDARVEGVAKTVDKKTDASRNLVTLTYTVVEGEQYRYGGVTIVGNQIFSTEELQAKIRLKRGAIMNMVAFEQGFQALADAYFENGYTSNYLNKEEHRDTAEKTLSFKITVVERERSHVEHIIIKGTKNTKDEVILREMLLKPGDVFSKSKFTDSLRNLFNLRYFSSLVPDVRPGSEQDLVDIILNVEEQSTANVQFGVTFSGVGEAGTFPLSLFCQWEEKNFLGKGNEISVNATLGSEAQSLKLGYVERWFLGSPLTVGFDFELTHKNLFVYRAGSYGNGLPHPYTSREQWASSPGLAESFRLKYSRFESAIGAHTGYQWYPRYAVIRVNGGVDFRVVKNFYDKDNNQPFDLTVKEQLNWTSINSFWTSVSFDGRDFAYDPSSGWFLGQRCTFNGLVPFLEKEHSFRSDTKAEFYVTLLNYPVSAVWNLKFVLAFYTGVSVQTYYGRRKSENGKGNGVRSGALVIDGVLVGRGWSEDAKKNTGDLLLHHWIEFRWPLAHGIVSFDFFFDAAMVYNIESQSPNGSSSASSSSSSSSSSSSTTSSEGLYKMSYGPGLRFTLPQFPLKLAFANTFTSPGGIPKTKKNWNFVLSFTVNNL*	MLKKASAFLIASCCVMSLAWAQANDNWYEGKPISAISFEGLEYIARGQLDTIFSQYKGQKWTYELYLEILQKVYDLEYFSEVSPKAVPTDPEYQYVMLQFTVKERPSVKGIKMVGNSQIRSGDLLSKILLKKGDIYNEVKMKVDQESLRRHYLDQGYAAVKISCEAKTEAGGVVVQFTIQEGKQTVVSRIQFKGNKAFTESVLKKVLSTQEARFLTSGVFKENALEADKAAVHSYYAERGYIDARVEGVAKTVDKKTDASRNLVTLTYTVVEGEQYRYGGVTIVGNQIFSTEELQAKIRLKRGAIMNMVAFEQGFQALADAYFENGYTSNYLNKEEHRDTAEKTLSFKITVVERERSHVEHIIIKGTKNTKDEVILREMLLKPGDVFSKSKFTDSLRNLFNLRYFSSLVPDVRPGSEQDLVDIILNVEEQSTANVQFGVTFSGVGEAGTFPLSLFCQWEEKNFLGKGNEISVNATLGSEAQSLKLGYVERWFLGSPLTVGFDFELTHKNLFVYRAGANGNGLPYPYVSKEHWTGSPGLAESFRLKYSRFESAIGAHTGYQWYPRYAVIRVNGGVDFRVVKNFYDKDNNQPFDLTVKEQLNWTSINSFWTSVSFDGRDFAYDPSSGWFLGQRCTFNGLVPFLEKEHSFRSDTKAEFYVTLLNYPVSAVWNLKFVLAFYTGVSVQTYYGRRKSENGNNGVRSGALVIDGVLVGRGWSEDAKKNTGDLLLHHWIEFRWPLAHGIVSFDFFFDAAMVYNIESQSPNGSSSASSSSSSSSSSSSTTSSEGLYKMSYGPGLRFTLPQFPLKLAFANTFTSPGGIPKTKKNWNFVLSFTVNNL*
TP0326	A533T	MLKKASAFLIASCCVMSLAWAQANDNWYEGKPISAISFEGLEYIARGQLDTIFSQYKGQKWTYELYLEILQKVYDLEYFSEVSPKAVPTDPEYQYVMLQFTVKERPSVKGIKMVGNSQIRSGDLLSKILLKKGDIYNEVKMKVDQESLRRHYLDQGYAAVKISCEAKTEAGGVVVQFTIQEGKQTVVSRIQFKGNKAFTESVLKKVLSTQEARFLTSGVFKENALEADKAAVHSYYAERGYIDARVEGVAKTVDKKTDASRNLVTLTYTVVEGEQYRYGGVTIVGNQIFSTEELQAKIRLKRGAIMNMVAFEQGFQALADAYFENGYTSNYLNKEEHRDTAEKTLSFKITVVERERSHVEHIIIKGTKNTKDEVILREMLLKPGDVFSKSKFTDSLRNLFNLRYFSSLVPDVRPGSEQDLVDIILNVEEQSTANVQFGVTFSGVGEAGTFPLSLFCQWEEKNFLGKGNEISVNATLGSEAQSLKLGYVERWFLGSPLTVGFDFELTHKNLFVYRAGSYGNGLPHPYTSREQWASSPGLAESFRLKYSRFESAIGAHTGYQWYPRYAVIRVNGGVDFRVVKNFYDKDNNQPFDLTVKEQLNWTSINSFWTSVSFDGRDFAYDPSSGWFLGQRCTFNGLVPFLEKEHSFRSDTKAEFYVTLLNYPVSAVWNLKFVLAFYTGVSVQTYYGRRKSENGKGNGVRSGALVIDGVLVGRGWSEDAKKNTGDLLLHHWIEFRWPLAHGIVSFDFFFDAAMVYNIESQSPNGSSSASSSSSSSSSSSSTTSSEGLYKMSYGPGLRFTLPQFPLKLAFANTFTSPGGIPKTKKNWNFVLSFTVNNL*	MLKKASAFLIASCCVMSLAWAQANDNWYEGKPISAISFEGLEYIARGQLDTIFSQYKGQKWTYELYLEILQKVYDLEYFSEVSPKAVPTDPEYQYVMLQFTVKERPSVKGIKMVGNSQIRSGDLLSKILLKKGDIYNEVKMKVDQESLRRHYLDQGYAAVKISCEAKTEAGGVVVQFTIQEGKQTVVSRIQFKGNKAFTESVLKKVLSTQEARFLTSGVFKENALEADKAAVHSYYAERGYIDARVEGVAKTVDKKTDASRNLVTLTYTVVEGEQYRYGGVTIVGNQIFSTEELQAKIRLKRGAIMNMVAFEQGFQALADAYFENGYTSNYLNKEEHRDTAEKTLSFKITVVERERSHVEHIIIKGTKNTKDEVILREMLLKPGDVFSKSKFTDSLRNLFNLRYFSSLVPDVRPGSEQDLVDIILNVEEQSTANVQFGVTFSGVGEAGTFPLSLFCQWEEKNFLGKGNEISVNATLGSEAQSLKLGYVERWFLGSPLTVGFDFELTHKNLFVYRAGANGNGLPYPYVSKEHWTGSPGLAESFRLKYSRFESAIGAHTGYQWYPRYAVIRVNGGVDFRVVKNFYDKDNNQPFDLTVKEQLNWTSINSFWTSVSFDGRDFAYDPSSGWFLGQRCTFNGLVPFLEKEHSFRSDTKAEFYVTLLNYPVSAVWNLKFVLAFYTGVSVQTYYGRRKSENGNNGVRSGALVIDGVLVGRGWSEDAKKNTGDLLLHHWIEFRWPLAHGIVSFDFFFDAAMVYNIESQSPNGSSSASSSSSSSSSSSSTTSSEGLYKMSYGPGLRFTLPQFPLKLAFANTFTSPGGIPKTKKNWNFVLSFTVNNL*
TP0326	S534G	MLKKASAFLIASCCVMSLAWAQANDNWYEGKPISAISFEGLEYIARGQLDTIFSQYKGQKWTYELYLEILQKVYDLEYFSEVSPKAVPTDPEYQYVMLQFTVKERPSVKGIKMVGNSQIRSGDLLSKILLKKGDIYNEVKMKVDQESLRRHYLDQGYAAVKISCEAKTEAGGVVVQFTIQEGKQTVVSRIQFKGNKAFTESVLKKVLSTQEARFLTSGVFKENALEADKAAVHSYYAERGYIDARVEGVAKTVDKKTDASRNLVTLTYTVVEGEQYRYGGVTIVGNQIFSTEELQAKIRLKRGAIMNMVAFEQGFQALADAYFENGYTSNYLNKEEHRDTAEKTLSFKITVVERERSHVEHIIIKGTKNTKDEVILREMLLKPGDVFSKSKFTDSLRNLFNLRYFSSLVPDVRPGSEQDLVDIILNVEEQSTANVQFGVTFSGVGEAGTFPLSLFCQWEEKNFLGKGNEISVNATLGSEAQSLKLGYVERWFLGSPLTVGFDFELTHKNLFVYRAGSYGNGLPHPYTSREQWASSPGLAESFRLKYSRFESAIGAHTGYQWYPRYAVIRVNGGVDFRVVKNFYDKDNNQPFDLTVKEQLNWTSINSFWTSVSFDGRDFAYDPSSGWFLGQRCTFNGLVPFLEKEHSFRSDTKAEFYVTLLNYPVSAVWNLKFVLAFYTGVSVQTYYGRRKSENGKGNGVRSGALVIDGVLVGRGWSEDAKKNTGDLLLHHWIEFRWPLAHGIVSFDFFFDAAMVYNIESQSPNGSSSASSSSSSSSSSSSTTSSEGLYKMSYGPGLRFTLPQFPLKLAFANTFTSPGGIPKTKKNWNFVLSFTVNNL*	MLKKASAFLIASCCVMSLAWAQANDNWYEGKPISAISFEGLEYIARGQLDTIFSQYKGQKWTYELYLEILQKVYDLEYFSEVSPKAVPTDPEYQYVMLQFTVKERPSVKGIKMVGNSQIRSGDLLSKILLKKGDIYNEVKMKVDQESLRRHYLDQGYAAVKISCEAKTEAGGVVVQFTIQEGKQTVVSRIQFKGNKAFTESVLKKVLSTQEARFLTSGVFKENALEADKAAVHSYYAERGYIDARVEGVAKTVDKKTDASRNLVTLTYTVVEGEQYRYGGVTIVGNQIFSTEELQAKIRLKRGAIMNMVAFEQGFQALADAYFENGYTSNYLNKEEHRDTAEKTLSFKITVVERERSHVEHIIIKGTKNTKDEVILREMLLKPGDVFSKSKFTDSLRNLFNLRYFSSLVPDVRPGSEQDLVDIILNVEEQSTANVQFGVTFSGVGEAGTFPLSLFCQWEEKNFLGKGNEISVNATLGSEAQSLKLGYVERWFLGSPLTVGFDFELTHKNLFVYRAGANGNGLPYPYVSKEHWTGSPGLAESFRLKYSRFESAIGAHTGYQWYPRYAVIRVNGGVDFRVVKNFYDKDNNQPFDLTVKEQLNWTSINSFWTSVSFDGRDFAYDPSSGWFLGQRCTFNGLVPFLEKEHSFRSDTKAEFYVTLLNYPVSAVWNLKFVLAFYTGVSVQTYYGRRKSENGNNGVRSGALVIDGVLVGRGWSEDAKKNTGDLLLHHWIEFRWPLAHGIVSFDFFFDAAMVYNIESQSPNGSSSASSSSSSSSSSSSTTSSEGLYKMSYGPGLRFTLPQFPLKLAFANTFTSPGGIPKTKKNWNFVLSFTVNNL*
TP0326	K695N	MLKKASAFLIASCCVMSLAWAQANDNWYEGKPISAISFEGLEYIARGQLDTIFSQYKGQKWTYELYLEILQKVYDLEYFSEVSPKAVPTDPEYQYVMLQFTVKERPSVKGIKMVGNSQIRSGDLLSKILLKKGDIYNEVKMKVDQESLRRHYLDQGYAAVKISCEAKTEAGGVVVQFTIQEGKQTVVSRIQFKGNKAFTESVLKKVLSTQEARFLTSGVFKENALEADKAAVHSYYAERGYIDARVEGVAKTVDKKTDASRNLVTLTYTVVEGEQYRYGGVTIVGNQIFSTEELQAKIRLKRGAIMNMVAFEQGFQALADAYFENGYTSNYLNKEEHRDTAEKTLSFKITVVERERSHVEHIIIKGTKNTKDEVILREMLLKPGDVFSKSKFTDSLRNLFNLRYFSSLVPDVRPGSEQDLVDIILNVEEQSTANVQFGVTFSGVGEAGTFPLSLFCQWEEKNFLGKGNEISVNATLGSEAQSLKLGYVERWFLGSPLTVGFDFELTHKNLFVYRAGSYGNGLPHPYTSREQWASSPGLAESFRLKYSRFESAIGAHTGYQWYPRYAVIRVNGGVDFRVVKNFYDKDNNQPFDLTVKEQLNWTSINSFWTSVSFDGRDFAYDPSSGWFLGQRCTFNGLVPFLEKEHSFRSDTKAEFYVTLLNYPVSAVWNLKFVLAFYTGVSVQTYYGRRKSENGKGNGVRSGALVIDGVLVGRGWSEDAKKNTGDLLLHHWIEFRWPLAHGIVSFDFFFDAAMVYNIESQSPNGSSSASSSSSSSSSSSSTTSSEGLYKMSYGPGLRFTLPQFPLKLAFANTFTSPGGIPKTKKNWNFVLSFTVNNL*	MLKKASAFLIASCCVMSLAWAQANDNWYEGKPISAISFEGLEYIARGQLDTIFSQYKGQKWTYELYLEILQKVYDLEYFSEVSPKAVPTDPEYQYVMLQFTVKERPSVKGIKMVGNSQIRSGDLLSKILLKKGDIYNEVKMKVDQESLRRHYLDQGYAAVKISCEAKTEAGGVVVQFTIQEGKQTVVSRIQFKGNKAFTESVLKKVLSTQEARFLTSGVFKENALEADKAAVHSYYAERGYIDARVEGVAKTVDKKTDASRNLVTLTYTVVEGEQYRYGGVTIVGNQIFSTEELQAKIRLKRGAIMNMVAFEQGFQALADAYFENGYTSNYLNKEEHRDTAEKTLSFKITVVERERSHVEHIIIKGTKNTKDEVILREMLLKPGDVFSKSKFTDSLRNLFNLRYFSSLVPDVRPGSEQDLVDIILNVEEQSTANVQFGVTFSGVGEAGTFPLSLFCQWEEKNFLGKGNEISVNATLGSEAQSLKLGYVERWFLGSPLTVGFDFELTHKNLFVYRAGANGNGLPYPYVSKEHWTGSPGLAESFRLKYSRFESAIGAHTGYQWYPRYAVIRVNGGVDFRVVKNFYDKDNNQPFDLTVKEQLNWTSINSFWTSVSFDGRDFAYDPSSGWFLGQRCTFNGLVPFLEKEHSFRSDTKAEFYVTLLNYPVSAVWNLKFVLAFYTGVSVQTYYGRRKSENGNNGVRSGALVIDGVLVGRGWSEDAKKNTGDLLLHHWIEFRWPLAHGIVSFDFFFDAAMVYNIESQSPNGSSSASSSSSSSSSSSSTTSSEGLYKMSYGPGLRFTLPQFPLKLAFANTFTSPGGIPKTKKNWNFVLSFTVNNL*
TP0326	G696-	MLKKASAFLIASCCVMSLAWAQANDNWYEGKPISAISFEGLEYIARGQLDTIFSQYKGQKWTYELYLEILQKVYDLEYFSEVSPKAVPTDPEYQYVMLQFTVKERPSVKGIKMVGNSQIRSGDLLSKILLKKGDIYNEVKMKVDQESLRRHYLDQGYAAVKISCEAKTEAGGVVVQFTIQEGKQTVVSRIQFKGNKAFTESVLKKVLSTQEARFLTSGVFKENALEADKAAVHSYYAERGYIDARVEGVAKTVDKKTDASRNLVTLTYTVVEGEQYRYGGVTIVGNQIFSTEELQAKIRLKRGAIMNMVAFEQGFQALADAYFENGYTSNYLNKEEHRDTAEKTLSFKITVVERERSHVEHIIIKGTKNTKDEVILREMLLKPGDVFSKSKFTDSLRNLFNLRYFSSLVPDVRPGSEQDLVDIILNVEEQSTANVQFGVTFSGVGEAGTFPLSLFCQWEEKNFLGKGNEISVNATLGSEAQSLKLGYVERWFLGSPLTVGFDFELTHKNLFVYRAGSYGNGLPHPYTSREQWASSPGLAESFRLKYSRFESAIGAHTGYQWYPRYAVIRVNGGVDFRVVKNFYDKDNNQPFDLTVKEQLNWTSINSFWTSVSFDGRDFAYDPSSGWFLGQRCTFNGLVPFLEKEHSFRSDTKAEFYVTLLNYPVSAVWNLKFVLAFYTGVSVQTYYGRRKSENGKGNGVRSGALVIDGVLVGRGWSEDAKKNTGDLLLHHWIEFRWPLAHGIVSFDFFFDAAMVYNIESQSPNGSSSASSSSSSSSSSSSTTSSEGLYKMSYGPGLRFTLPQFPLKLAFANTFTSPGGIPKTKKNWNFVLSFTVNNL*	MLKKASAFLIASCCVMSLAWAQANDNWYEGKPISAISFEGLEYIARGQLDTIFSQYKGQKWTYELYLEILQKVYDLEYFSEVSPKAVPTDPEYQYVMLQFTVKERPSVKGIKMVGNSQIRSGDLLSKILLKKGDIYNEVKMKVDQESLRRHYLDQGYAAVKISCEAKTEAGGVVVQFTIQEGKQTVVSRIQFKGNKAFTESVLKKVLSTQEARFLTSGVFKENALEADKAAVHSYYAERGYIDARVEGVAKTVDKKTDASRNLVTLTYTVVEGEQYRYGGVTIVGNQIFSTEELQAKIRLKRGAIMNMVAFEQGFQALADAYFENGYTSNYLNKEEHRDTAEKTLSFKITVVERERSHVEHIIIKGTKNTKDEVILREMLLKPGDVFSKSKFTDSLRNLFNLRYFSSLVPDVRPGSEQDLVDIILNVEEQSTANVQFGVTFSGVGEAGTFPLSLFCQWEEKNFLGKGNEISVNATLGSEAQSLKLGYVERWFLGSPLTVGFDFELTHKNLFVYRAGANGNGLPYPYVSKEHWTGSPGLAESFRLKYSRFESAIGAHTGYQWYPRYAVIRVNGGVDFRVVKNFYDKDNNQPFDLTVKEQLNWTSINSFWTSVSFDGRDFAYDPSSGWFLGQRCTFNGLVPFLEKEHSFRSDTKAEFYVTLLNYPVSAVWNLKFVLAFYTGVSVQTYYGRRKSENGNNGVRSGALVIDGVLVGRGWSEDAKKNTGDLLLHHWIEFRWPLAHGIVSFDFFFDAAMVYNIESQSPNGSSSASSSSSSSSSSSSTTSSEGLYKMSYGPGLRFTLPQFPLKLAFANTFTSPGGIPKTKKNWNFVLSFTVNNL*
TP0710	R475W	MNTRFDQIRRDMQKRYEEDSKRVCVSACAKTLDKALEAAAVQLGIPKYRVEYEVLERGAGSFFSFRQKKWKIRAYESSSLEFAAGNVSAPHDSHRDVSSSPNTGHDGAAFVLCKKEGVFLKITAPLGKGRKVSLASVQEKFRARGLALPPADTLKVLIKNATNSYVHVSSFERIPAHDAMLSVEIRENDMKAFVTATPPGRNGADICADTILSFLRSNRVVYGIDMERVNSFQDCPVYHEPYLVARGTPPKDGENARISYHFETDRTRVHLQELKTGKINFKELNLIHNVVKGQPLAQKLPAQRGTPGKTVTGTYLPAQSGKDVSIPLGRNTALARDGLTVIAETDGQALLSRRGINVEPIYVVEGNVSVKTGNIMFLGTVLVHGNVEDNYEIKASGNIEVRGTVGKALLDAEGDILVGQGIVGKEEGCVRAGKSLWAKFIQNCASVEAGDLVIVSDGIMNSHVIANRKIICRGRRADIIGSNVAAAEAVYARNLGSQSGGNDTQISVGFDPHRVRRLSMLQEELHAHERKLSDLSLNLQSLENLKRARKELPPDKEALETSLHEEKISLEQLVQQSRAELEEIQASLDASPIEGKISASGQVYSGVKVTIRDVSEEVRADSTAISFYLRNGLIRYGQYTGEQDEDYKRAPSGYAY*	MNTRFDQIRRDMQKRYEEDSKRVCVSACAKTLDKALEAAAVQLGIPKYRVEYEVLERGAGSFFSFRQKKWKIRAYESSSLEFAAGNVSAPHDSHRDVSSSPNTGHDGAAFVLCKKEGVFLKITAPLGKGRKVSLASVQEKFRARGLALPPADTLKVLIKNATNSYVHVSSFERIPAHDAMLSVEIRENDMKAFVTATPPGRNGADICADTILSFLRSNRVVYGIDMERVNSFQDCPVYHEPYLVARGTPPKDGENARISYHFETDRTRVHLQELKTGKINFKELNLIHNVVKGQPLAQKLPAQRGTPGKTVTGTYLPAQSGKDVSIPLGRNTALARDGLTVIAETDGQALLSRRGINVEPIYVVEGNVSVKTGNIMFLGTVLVHGNVEDNYEIKASGNIEVRGTVGKALLDAEGDILVGQGIVGKEEGCVRAGKSLWAKFIQNCASVEAGDLVIVSDGIMNSHVIANRKIICRGWRADIIGSNVAAAEAVYARNLGSQSGGNDTQISVGFDPHRVRRLSMLQEELHAHERKLSDLSLNLQSLENLKRARKELPPDKEALETSLHEEKISLEQLVQQSRAELEEIQASLDASPIEGKISASGQVYSGVKVTIRDVSEEVRADSTAISFYLRNGLIRYGQYTGEQDEDYKRAPSGYAY*
TP0863	V114I	MNLYLDWAAAAIPETRLILRETQQACTLFANPSAVHCLGNDARDALERARHTCAQSLGINPERLIFTSGGSEANQLALLSVLTRLPHAEISVSMLEHASVTALLPRLERLQVSVRHIPVNARGFITPEAVRATLSPRTTLVCVSAVHSETGAIQPLPAIAHVLAHTGTRGRSIQLHVDAAQAFGKIPLNLYMDLPRIEEHAQENNAPQTPPGYPAPTAQRALTYSVAISGHKIGAPRGIGLLCAHRSFTPFVLGGGQEKERRPGTENLAGALALAACVREGAFFRTLHTTPEGPTPHTKPTAPAGLRSVRARTCAFVRALSDLPRVQLVPATRKEDEAHFSPYIVCCAVQDASGEALVRAFSDAGVCISTGSACSTKKGGVSTRLLRALGVESRATRGVLRFSFGPHTTAEDLDRVLTLFRTLLQKL*	MNLYLDWAAAAIPETRLILRETQQACTLFANPSAVHCLGNDARDALERARHTCAQSLGINPERLIFTSGGSEANQLALLSVLTRLPHAEISVSMLEHASVTALLPRLERLQVSIRHIPVNARGFITPEAVRATLSPRTTLVCVSAVHSETGAIQPLPAIAHVLAHTGTRGRSIQLHVDAAQAFGKIPLNLYMDLPRIEEHAQENNAPQTPPGYPAPTAQRALTYSVAISGHKIGAPRGIGLLCAHRSFTPFVLGGGQEKERRPGTENLAGALALAACVREGAFFRTLHTTPEGPTPHTKPTAPAGLRSVRARTCAFVRALSDLPRVQLVPATRKEDEAHFSPYIVCCAVQDASGEALVRAFSDAGVCISTGSACSTKKGGVSTRLLRALGVESRATRGVLRFSFGPHTTAEDLDRVLTLFRTLLQKL*

### Sheet: N101 vs N102
Locus	Substitution	NODE_0000101 Reference	NODE_0000102 Query
TP0279	E22GfsTer30	MTSVFCPVLPFFVFHPCAWGGERERSFVHPRTRCVAVRARTVLQCRPMGTVIIALDGPAGSGKSSVCRLLASRLGAQCLNTGSFYRAFTLAALRRVSELAVQACSPSPDPDAAVGCAAVPHATNLDTSYAPLTAQKKVALFDEAYWVSFARTVALSYRAGVMYVGEENVESLLRSDEVESAVSYFAAMPAIRAIMTGKIRSAVCGARVVCEGRDLTTVVFVDADLKCYLDASIEARVARRWAQGTSRLSKQELEQRMRARDAHDRARTVGGLRCAPDALYVDTSCLTIEEVCERIAREAHRRALWGGERSVENQEGKGTPLVPRQLQERYSFEAPEPGSVRMGTVVQVNAGTVFVDIGGKSEGRVPVEEFEAPPKAGDGVRVYVERVTPYGPELSKTKADRLGLKVKLRDAERDGTPVEGRIVRLTEKKSGFEVDLGAGMMAFLPISQSDCQKVDAPESLIGLTSKFYIERISQSKQHRGNDNIVINRRRYLEERARQAREEFFNSVHIEDSVSGVVKSFTSFGAFIDLGGFDGLLHVNDMSWGHVARPREFVKKGQTIELKVIRLDQAEKRINLSLKHFQPDPWLEFENKFGVNDVVKGRVTKIADFGAFIELAEGIEGLAHISEFSWVKKTSKPSDMVKIGDEVECMILGYDIQAGRVSLGLKQVTANPWEEIEARYPVGARFTRRIVKVTNAGAFIEMEEGIDGFLHVDDLSWVKRTRPADHELEVGKEIECMVIECDPQARRIRLGVKQLSDNPWQVFANAYGVGSTVEGEVSSVTDFGIFVRVPGGVEGLVRKQHLVENRDGDPGEALRKYAVGDRVKAVIVDMNVKDRKVAFSVRDYQRKVQRDELSRYMSAPRGEDEGSFTLGDLMRQTSGK*	MTSVFCPVLPFFVFHPCAWGGGREREVSFILAPVALRCVQGLCYSAGRWGP*
TP0326	S779_S780del	MLKKASAFLIASCCVMSLAWAQANDNWYEGKPISAISFEGLEYIARGQLDTIFSQYKGQKWTYELYLEILQKVYDLEYFSEVSPKAVPTDPEYQYVMLQFTVKERPSVKGIKMVGNSQIRSGDLLSKILLKKGDIYNEVKMKVDQESLRRHYLDQGYAAVKISCEAKTEAGGVVVQFTIQEGKQTVVSRIQFKGNKAFTESVLKKVLSTQEARFLTSGVFKENALEADKAAVHSYYAERGYIDARVEGVAKTVDKKTDASRNLVTLTYTVVEGEQYRYGGVTIVGNQIFSTEELQAKIRLKRGAIMNMVAFEQGFQALADAYFENGYTSNYLNKEEHRDTAEKTLSFKITVVERERSHVEHIIIKGTKNTKDEVILREMLLKPGDVFSKSKFTDSLRNLFNLRYFSSLVPDVRPGSEQDLVDIILNVEEQSTANVQFGVTFSGVGEAGTFPLSLFCQWEEKNFLGKGNEISVNATLGSEAQSLKLGYVERWFLGSPLTVGFDFELTHKNLFVYRAGSYGNGLPHPYTSREQWASSPGLAESFRLKYSRFESAIGAHTGYQWYPRYAVIRVNGGVDFRVVKNFYDKDNNQPFDLTVKEQLNWTSINSFWTSVSFDGRDFAYDPSSGWFLGQRCTFNGLVPCLEKEHSFRSDTKAEFYVTLLNYPVSAVWNLKFVLAFYTGVSVQTYYGRRKSENGKGNGVRSGALVIDGVLVGRGWSEDAKKNTGDLLLHHWIEFRWPLAHGIVSFDFFFDAAMVYNIESQSPNGSSSASSSSSSSSSSSSTTSSEGLYKMSYGPGLRFTLPQFPLKLAFANTFTSPGGIPKTKKNWNFVLSFTVNNL*	MLKKASAFLIASCCVMSLAWAQANDNWYEGKPISAISFEGLEYIARGQLDTIFSQYKGQKWTYELYLEILQKVYDLEYFSEVSPKAVPTDPEYQYVMLQFTVKERPSVKGIKMVGNSQIRSGDLLSKILLKKGDIYNEVKMKVDQESLRRHYLDQGYAAVKISCEAKTEAGGVVVQFTIQEGKQTVVSRIQFKGNKAFTESVLKKVLSTQEARFLTSGVFKENALEADKAAVHSYYAERGYIDARVEGVAKTVDKKTDASRNLVTLTYTVVEGEQYRYGGVTIVGNQIFSTEELQAKIRLKRGAIMNMVAFEQGFQALADAYFENGYTSNYLNKEEHRDTAEKTLSFKITVVERERSHVEHIIIKGTKNTKDEVILREMLLKPGDVFSKSKFTDSLRNLFNLRYFSSLVPDVRPGSEQDLVDIILNVEEQSTANVQFGVTFSGVGEAGTFPLSLFCQWEEKNFLGKGNEISVNATLGSEAQSLKLGYVERWFLGSPLTVGFDFELTHKNLFVYRAGSYGNGLPHPYTSREQWASSPGLAESFRLKYSRFESAIGAHTGYQWYPRYAVIRVNGGVDFRVVKNFYDKDNNQPFDQTVKEQLNWTSINSFWTSVSFDGRDFAYDPSSGWFLGQRCTFNGLVPCLEKEHSFRSDTKAEFYVTLLNYPVSAVWNLKFVLAFYTGVSVQTYYGRRKSENGKGNGVRSGALVIDGVLVGRGWSEDAKKNTGDLLLHHWIEFRWPLAHGIVSFDFFFDAAMVYNIESQSPNGSSSASSSSSSSSSSTEGLYKMSYGPGLRFTLPQFPLKLAFANTFTSAGGIPKTKKNWNFVLSFTVNNL*
TP0326	T782_S784del	MLKKASAFLIASCCVMSLAWAQANDNWYEGKPISAISFEGLEYIARGQLDTIFSQYKGQKWTYELYLEILQKVYDLEYFSEVSPKAVPTDPEYQYVMLQFTVKERPSVKGIKMVGNSQIRSGDLLSKILLKKGDIYNEVKMKVDQESLRRHYLDQGYAAVKISCEAKTEAGGVVVQFTIQEGKQTVVSRIQFKGNKAFTESVLKKVLSTQEARFLTSGVFKENALEADKAAVHSYYAERGYIDARVEGVAKTVDKKTDASRNLVTLTYTVVEGEQYRYGGVTIVGNQIFSTEELQAKIRLKRGAIMNMVAFEQGFQALADAYFENGYTSNYLNKEEHRDTAEKTLSFKITVVERERSHVEHIIIKGTKNTKDEVILREMLLKPGDVFSKSKFTDSLRNLFNLRYFSSLVPDVRPGSEQDLVDIILNVEEQSTANVQFGVTFSGVGEAGTFPLSLFCQWEEKNFLGKGNEISVNATLGSEAQSLKLGYVERWFLGSPLTVGFDFELTHKNLFVYRAGSYGNGLPHPYTSREQWASSPGLAESFRLKYSRFESAIGAHTGYQWYPRYAVIRVNGGVDFRVVKNFYDKDNNQPFDLTVKEQLNWTSINSFWTSVSFDGRDFAYDPSSGWFLGQRCTFNGLVPCLEKEHSFRSDTKAEFYVTLLNYPVSAVWNLKFVLAFYTGVSVQTYYGRRKSENGKGNGVRSGALVIDGVLVGRGWSEDAKKNTGDLLLHHWIEFRWPLAHGIVSFDFFFDAAMVYNIESQSPNGSSSASSSSSSSSSSSSTTSSEGLYKMSYGPGLRFTLPQFPLKLAFANTFTSPGGIPKTKKNWNFVLSFTVNNL*	MLKKASAFLIASCCVMSLAWAQANDNWYEGKPISAISFEGLEYIARGQLDTIFSQYKGQKWTYELYLEILQKVYDLEYFSEVSPKAVPTDPEYQYVMLQFTVKERPSVKGIKMVGNSQIRSGDLLSKILLKKGDIYNEVKMKVDQESLRRHYLDQGYAAVKISCEAKTEAGGVVVQFTIQEGKQTVVSRIQFKGNKAFTESVLKKVLSTQEARFLTSGVFKENALEADKAAVHSYYAERGYIDARVEGVAKTVDKKTDASRNLVTLTYTVVEGEQYRYGGVTIVGNQIFSTEELQAKIRLKRGAIMNMVAFEQGFQALADAYFENGYTSNYLNKEEHRDTAEKTLSFKITVVERERSHVEHIIIKGTKNTKDEVILREMLLKPGDVFSKSKFTDSLRNLFNLRYFSSLVPDVRPGSEQDLVDIILNVEEQSTANVQFGVTFSGVGEAGTFPLSLFCQWEEKNFLGKGNEISVNATLGSEAQSLKLGYVERWFLGSPLTVGFDFELTHKNLFVYRAGSYGNGLPHPYTSREQWASSPGLAESFRLKYSRFESAIGAHTGYQWYPRYAVIRVNGGVDFRVVKNFYDKDNNQPFDQTVKEQLNWTSINSFWTSVSFDGRDFAYDPSSGWFLGQRCTFNGLVPCLEKEHSFRSDTKAEFYVTLLNYPVSAVWNLKFVLAFYTGVSVQTYYGRRKSENGKGNGVRSGALVIDGVLVGRGWSEDAKKNTGDLLLHHWIEFRWPLAHGIVSFDFFFDAAMVYNIESQSPNGSSSASSSSSSSSSSTEGLYKMSYGPGLRFTLPQFPLKLAFANTFTSAGGIPKTKKNWNFVLSFTVNNL*
TP0461	S135V	MLQAAACGAMRGGVLEYTGKMEGMGVRVERVRCEQNLSKTAFARELGIGVEELDAIERGTMPLSRDLTLLLCVVFAVNRLWLESGEGEPFSASAVSPQETVQPEEEAREPPIPPPGGADSGLGGLQCALFLVGGSLCL*	MLQAAACGAMRGGVLEYTGKMEGMGVRVERVRCEQNLSKTAFARELGIGVEELDAIERGTMPLSRDLTLLLCVVFAVNRLWLESGEGEPFSASAVSPQETVQPEEEAREPPIPPPGGADSGLGGLQCALFLVGGVSVPV
TP0461	L136S	MLQAAACGAMRGGVLEYTGKMEGMGVRVERVRCEQNLSKTAFARELGIGVEELDAIERGTMPLSRDLTLLLCVVFAVNRLWLESGEGEPFSASAVSPQETVQPEEEAREPPIPPPGGADSGLGGLQCALFLVGGSLCL*	MLQAAACGAMRGGVLEYTGKMEGMGVRVERVRCEQNLSKTAFARELGIGVEELDAIERGTMPLSRDLTLLLCVVFAVNRLWLESGEGEPFSASAVSPQETVQPEEEAREPPIPPPGGADSGLGGLQCALFLVGGVSVPV
TP0461	C137V	MLQAAACGAMRGGVLEYTGKMEGMGVRVERVRCEQNLSKTAFARELGIGVEELDAIERGTMPLSRDLTLLLCVVFAVNRLWLESGEGEPFSASAVSPQETVQPEEEAREPPIPPPGGADSGLGGLQCALFLVGGSLCL*	MLQAAACGAMRGGVLEYTGKMEGMGVRVERVRCEQNLSKTAFARELGIGVEELDAIERGTMPLSRDLTLLLCVVFAVNRLWLESGEGEPFSASAVSPQETVQPEEEAREPPIPPPGGADSGLGGLQCALFLVGGVSVPV
TP0461	L138P	MLQAAACGAMRGGVLEYTGKMEGMGVRVERVRCEQNLSKTAFARELGIGVEELDAIERGTMPLSRDLTLLLCVVFAVNRLWLESGEGEPFSASAVSPQETVQPEEEAREPPIPPPGGADSGLGGLQCALFLVGGSLCL*	MLQAAACGAMRGGVLEYTGKMEGMGVRVERVRCEQNLSKTAFARELGIGVEELDAIERGTMPLSRDLTLLLCVVFAVNRLWLESGEGEPFSASAVSPQETVQPEEEAREPPIPPPGGADSGLGGLQCALFLVGGVSVPV
TP0461	*139V	MLQAAACGAMRGGVLEYTGKMEGMGVRVERVRCEQNLSKTAFARELGIGVEELDAIERGTMPLSRDLTLLLCVVFAVNRLWLESGEGEPFSASAVSPQETVQPEEEAREPPIPPPGGADSGLGGLQCALFLVGGSLCL*	MLQAAACGAMRGGVLEYTGKMEGMGVRVERVRCEQNLSKTAFARELGIGVEELDAIERGTMPLSRDLTLLLCVVFAVNRLWLESGEGEPFSASAVSPQETVQPEEEAREPPIPPPGGADSGLGGLQCALFLVGGVSVPV
TP0488	G175S	MCGATACGARICKAERQEHCEGAVPYGYAHPFCTVLVLISLREGVYPFTHCGCLRSELCVGSNGRCPKRAAPDALHMCLRGAHAPCGAELFPVKPCKRKNACGRIGPRWVKGLVTFHSHIIIPREWLMGYGSSAEETSSTPHASGQRKVGFLSLRTKLALVFGLLAFVSGLVQGGILVVFARNSIVGEISRHLAGRARDTSSIVEGRIGALFQFLEGLARLEVLQGSSDRRRAQVDRLKKEAFFNRDIARLAVVDLAGVLYGEDGRTHYVQDRKYFQRAVKGRCYVSAPYPSRSSDDMVITFSIPVYDEDRRVIAVLVADVIWTWLCDITGDFSVGGVGRIAVIDEVGTVVAHPRHEVVAQQTNYIRLAKEDPATYASVAEFVEKVIKSDSTASHVFSYEGLEKIGSSAKMKSTGWTVVVFAPVSEFMGPVYTLQNYLLAVGIIVVLFSLIVVYAVARKIVRPLRSTVRVLEDIAYGEGDLTVRLPVVGGDEVSLLCQYFNQTMEKIRFAIATVGSSSDDMRRIGDELASNMTETASAVNEITANIDGVKHQVDLQVSGVSEATDTVERIIKTIKGLNSSIETQAVNVAQSSSSVEQMVANIVSITQTLERSDEAVHSLAIATADGRDTLVSSSGITQKISEESGSLLEASSVIQHIASQTNLLAMNAAIEAAHAGEAGKGFAVVADEIRKLAEESSTQGKTITETLKTLSVEIDTLSTSSKAVEEQFDTIFRLSDQVRTMSRSLTEAMKEQSDGSREVLAAIKSINAATVDVKEGSADMLKGGEVIAREMQRLDDLTSEIARSMNEMAAGAIEINNAVHEVNEITQRSKQSISSLADEVEKFKV*	MCGATACGARICKAERQEHCEGAVPYGYAHPFCTVLVLISLREGVYPFTHCGCLRSELCVGSNGRCPKRAAPDALHMCLRGAHAPCGAELFPVKPCKRKNACGRIGPRWVKGLVTFHSHIIIPREWLMGYGSSAEETSSTPHASGQRKVGFLSLRTKLALVFGLLAFVSGLVQGSILVVFARNSITREISSHLADRARDTCSIVEGRIGALFQFLEGLARLEVLQGSSDGRRAQVDRLKKEAFFNRDITRLAVVDLAGVLYGEDGRTHYVQDRKYFQQAVKGRRYVSAPYRSRSSDDMVITFSIPVYNEDRRIIAVLVADVIWTWLCDITGDFSVGEAGRSAIFDEVGTIVAHPRHEAVAQQANYIRLAKEDPATYASVAEFVERVIESDSAASHVFSYEGLEKIGSSAKMKSTGWTVVVFAPVSEFMGPVYTLQNYLLAVGIIVVLFSLIVVYAVARKIVRPLRSTVRVLEDIAYGEGDLTVRLPVVGGDEVSLLCQYFNQTMEKIRFAIATVGSSSDDMRRIGDELASNMTETASAVNEITANIDGVKHQVDLQVSGVSEATDTVERIIKTIKGLNSSIETQAVNVAQSSSSVEQMVANIVSITQTLERSDEAVHSLAIATADGRDTLVSSSGITQKISEESGSLLEASSVIQHIASQTNLLAMNAAIEAAHAGEAGKGFAVVADEIRKLAEESSTQGKTITETLKTLSVEIDTLSTSSKAVEEQFDTIFRLSDQVRTMSRSLTEAMKEQSDGSREVLAAIKSINAATVDVKEGSADMLKGGEVIAREMQRLDDLTSEIARSMNEMAAGAIEINNAVHEVNEITQRSKQSISSLADEVEKFKV*
TP0488	V186T	MCGATACGARICKAERQEHCEGAVPYGYAHPFCTVLVLISLREGVYPFTHCGCLRSELCVGSNGRCPKRAAPDALHMCLRGAHAPCGAELFPVKPCKRKNACGRIGPRWVKGLVTFHSHIIIPREWLMGYGSSAEETSSTPHASGQRKVGFLSLRTKLALVFGLLAFVSGLVQGGILVVFARNSIVGEISRHLAGRARDTSSIVEGRIGALFQFLEGLARLEVLQGSSDRRRAQVDRLKKEAFFNRDIARLAVVDLAGVLYGEDGRTHYVQDRKYFQRAVKGRCYVSAPYPSRSSDDMVITFSIPVYDEDRRVIAVLVADVIWTWLCDITGDFSVGGVGRIAVIDEVGTVVAHPRHEVVAQQTNYIRLAKEDPATYASVAEFVEKVIKSDSTASHVFSYEGLEKIGSSAKMKSTGWTVVVFAPVSEFMGPVYTLQNYLLAVGIIVVLFSLIVVYAVARKIVRPLRSTVRVLEDIAYGEGDLTVRLPVVGGDEVSLLCQYFNQTMEKIRFAIATVGSSSDDMRRIGDELASNMTETASAVNEITANIDGVKHQVDLQVSGVSEATDTVERIIKTIKGLNSSIETQAVNVAQSSSSVEQMVANIVSITQTLERSDEAVHSLAIATADGRDTLVSSSGITQKISEESGSLLEASSVIQHIASQTNLLAMNAAIEAAHAGEAGKGFAVVADEIRKLAEESSTQGKTITETLKTLSVEIDTLSTSSKAVEEQFDTIFRLSDQVRTMSRSLTEAMKEQSDGSREVLAAIKSINAATVDVKEGSADMLKGGEVIAREMQRLDDLTSEIARSMNEMAAGAIEINNAVHEVNEITQRSKQSISSLADEVEKFKV*	MCGATACGARICKAERQEHCEGAVPYGYAHPFCTVLVLISLREGVYPFTHCGCLRSELCVGSNGRCPKRAAPDALHMCLRGAHAPCGAELFPVKPCKRKNACGRIGPRWVKGLVTFHSHIIIPREWLMGYGSSAEETSSTPHASGQRKVGFLSLRTKLALVFGLLAFVSGLVQGSILVVFARNSITREISSHLADRARDTCSIVEGRIGALFQFLEGLARLEVLQGSSDGRRAQVDRLKKEAFFNRDITRLAVVDLAGVLYGEDGRTHYVQDRKYFQQAVKGRRYVSAPYRSRSSDDMVITFSIPVYNEDRRIIAVLVADVIWTWLCDITGDFSVGEAGRSAIFDEVGTIVAHPRHEAVAQQANYIRLAKEDPATYASVAEFVERVIESDSAASHVFSYEGLEKIGSSAKMKSTGWTVVVFAPVSEFMGPVYTLQNYLLAVGIIVVLFSLIVVYAVARKIVRPLRSTVRVLEDIAYGEGDLTVRLPVVGGDEVSLLCQYFNQTMEKIRFAIATVGSSSDDMRRIGDELASNMTETASAVNEITANIDGVKHQVDLQVSGVSEATDTVERIIKTIKGLNSSIETQAVNVAQSSSSVEQMVANIVSITQTLERSDEAVHSLAIATADGRDTLVSSSGITQKISEESGSLLEASSVIQHIASQTNLLAMNAAIEAAHAGEAGKGFAVVADEIRKLAEESSTQGKTITETLKTLSVEIDTLSTSSKAVEEQFDTIFRLSDQVRTMSRSLTEAMKEQSDGSREVLAAIKSINAATVDVKEGSADMLKGGEVIAREMQRLDDLTSEIARSMNEMAAGAIEINNAVHEVNEITQRSKQSISSLADEVEKFKV*
TP0488	G187R	MCGATACGARICKAERQEHCEGAVPYGYAHPFCTVLVLISLREGVYPFTHCGCLRSELCVGSNGRCPKRAAPDALHMCLRGAHAPCGAELFPVKPCKRKNACGRIGPRWVKGLVTFHSHIIIPREWLMGYGSSAEETSSTPHASGQRKVGFLSLRTKLALVFGLLAFVSGLVQGGILVVFARNSIVGEISRHLAGRARDTSSIVEGRIGALFQFLEGLARLEVLQGSSDRRRAQVDRLKKEAFFNRDIARLAVVDLAGVLYGEDGRTHYVQDRKYFQRAVKGRCYVSAPYPSRSSDDMVITFSIPVYDEDRRVIAVLVADVIWTWLCDITGDFSVGGVGRIAVIDEVGTVVAHPRHEVVAQQTNYIRLAKEDPATYASVAEFVEKVIKSDSTASHVFSYEGLEKIGSSAKMKSTGWTVVVFAPVSEFMGPVYTLQNYLLAVGIIVVLFSLIVVYAVARKIVRPLRSTVRVLEDIAYGEGDLTVRLPVVGGDEVSLLCQYFNQTMEKIRFAIATVGSSSDDMRRIGDELASNMTETASAVNEITANIDGVKHQVDLQVSGVSEATDTVERIIKTIKGLNSSIETQAVNVAQSSSSVEQMVANIVSITQTLERSDEAVHSLAIATADGRDTLVSSSGITQKISEESGSLLEASSVIQHIASQTNLLAMNAAIEAAHAGEAGKGFAVVADEIRKLAEESSTQGKTITETLKTLSVEIDTLSTSSKAVEEQFDTIFRLSDQVRTMSRSLTEAMKEQSDGSREVLAAIKSINAATVDVKEGSADMLKGGEVIAREMQRLDDLTSEIARSMNEMAAGAIEINNAVHEVNEITQRSKQSISSLADEVEKFKV*	MCGATACGARICKAERQEHCEGAVPYGYAHPFCTVLVLISLREGVYPFTHCGCLRSELCVGSNGRCPKRAAPDALHMCLRGAHAPCGAELFPVKPCKRKNACGRIGPRWVKGLVTFHSHIIIPREWLMGYGSSAEETSSTPHASGQRKVGFLSLRTKLALVFGLLAFVSGLVQGSILVVFARNSITREISSHLADRARDTCSIVEGRIGALFQFLEGLARLEVLQGSSDGRRAQVDRLKKEAFFNRDITRLAVVDLAGVLYGEDGRTHYVQDRKYFQQAVKGRRYVSAPYRSRSSDDMVITFSIPVYNEDRRIIAVLVADVIWTWLCDITGDFSVGEAGRSAIFDEVGTIVAHPRHEAVAQQANYIRLAKEDPATYASVAEFVERVIESDSAASHVFSYEGLEKIGSSAKMKSTGWTVVVFAPVSEFMGPVYTLQNYLLAVGIIVVLFSLIVVYAVARKIVRPLRSTVRVLEDIAYGEGDLTVRLPVVGGDEVSLLCQYFNQTMEKIRFAIATVGSSSDDMRRIGDELASNMTETASAVNEITANIDGVKHQVDLQVSGVSEATDTVERIIKTIKGLNSSIETQAVNVAQSSSSVEQMVANIVSITQTLERSDEAVHSLAIATADGRDTLVSSSGITQKISEESGSLLEASSVIQHIASQTNLLAMNAAIEAAHAGEAGKGFAVVADEIRKLAEESSTQGKTITETLKTLSVEIDTLSTSSKAVEEQFDTIFRLSDQVRTMSRSLTEAMKEQSDGSREVLAAIKSINAATVDVKEGSADMLKGGEVIAREMQRLDDLTSEIARSMNEMAAGAIEINNAVHEVNEITQRSKQSISSLADEVEKFKV*
TP0488	R191S	MCGATACGARICKAERQEHCEGAVPYGYAHPFCTVLVLISLREGVYPFTHCGCLRSELCVGSNGRCPKRAAPDALHMCLRGAHAPCGAELFPVKPCKRKNACGRIGPRWVKGLVTFHSHIIIPREWLMGYGSSAEETSSTPHASGQRKVGFLSLRTKLALVFGLLAFVSGLVQGGILVVFARNSIVGEISRHLAGRARDTSSIVEGRIGALFQFLEGLARLEVLQGSSDRRRAQVDRLKKEAFFNRDIARLAVVDLAGVLYGEDGRTHYVQDRKYFQRAVKGRCYVSAPYPSRSSDDMVITFSIPVYDEDRRVIAVLVADVIWTWLCDITGDFSVGGVGRIAVIDEVGTVVAHPRHEVVAQQTNYIRLAKEDPATYASVAEFVEKVIKSDSTASHVFSYEGLEKIGSSAKMKSTGWTVVVFAPVSEFMGPVYTLQNYLLAVGIIVVLFSLIVVYAVARKIVRPLRSTVRVLEDIAYGEGDLTVRLPVVGGDEVSLLCQYFNQTMEKIRFAIATVGSSSDDMRRIGDELASNMTETASAVNEITANIDGVKHQVDLQVSGVSEATDTVERIIKTIKGLNSSIETQAVNVAQSSSSVEQMVANIVSITQTLERSDEAVHSLAIATADGRDTLVSSSGITQKISEESGSLLEASSVIQHIASQTNLLAMNAAIEAAHAGEAGKGFAVVADEIRKLAEESSTQGKTITETLKTLSVEIDTLSTSSKAVEEQFDTIFRLSDQVRTMSRSLTEAMKEQSDGSREVLAAIKSINAATVDVKEGSADMLKGGEVIAREMQRLDDLTSEIARSMNEMAAGAIEINNAVHEVNEITQRSKQSISSLADEVEKFKV*	MCGATACGARICKAERQEHCEGAVPYGYAHPFCTVLVLISLREGVYPFTHCGCLRSELCVGSNGRCPKRAAPDALHMCLRGAHAPCGAELFPVKPCKRKNACGRIGPRWVKGLVTFHSHIIIPREWLMGYGSSAEETSSTPHASGQRKVGFLSLRTKLALVFGLLAFVSGLVQGSILVVFARNSITREISSHLADRARDTCSIVEGRIGALFQFLEGLARLEVLQGSSDGRRAQVDRLKKEAFFNRDITRLAVVDLAGVLYGEDGRTHYVQDRKYFQQAVKGRRYVSAPYRSRSSDDMVITFSIPVYNEDRRIIAVLVADVIWTWLCDITGDFSVGEAGRSAIFDEVGTIVAHPRHEAVAQQANYIRLAKEDPATYASVAEFVERVIESDSAASHVFSYEGLEKIGSSAKMKSTGWTVVVFAPVSEFMGPVYTLQNYLLAVGIIVVLFSLIVVYAVARKIVRPLRSTVRVLEDIAYGEGDLTVRLPVVGGDEVSLLCQYFNQTMEKIRFAIATVGSSSDDMRRIGDELASNMTETASAVNEITANIDGVKHQVDLQVSGVSEATDTVERIIKTIKGLNSSIETQAVNVAQSSSSVEQMVANIVSITQTLERSDEAVHSLAIATADGRDTLVSSSGITQKISEESGSLLEASSVIQHIASQTNLLAMNAAIEAAHAGEAGKGFAVVADEIRKLAEESSTQGKTITETLKTLSVEIDTLSTSSKAVEEQFDTIFRLSDQVRTMSRSLTEAMKEQSDGSREVLAAIKSINAATVDVKEGSADMLKGGEVIAREMQRLDDLTSEIARSMNEMAAGAIEINNAVHEVNEITQRSKQSISSLADEVEKFKV*
TP0488	G195D	MCGATACGARICKAERQEHCEGAVPYGYAHPFCTVLVLISLREGVYPFTHCGCLRSELCVGSNGRCPKRAAPDALHMCLRGAHAPCGAELFPVKPCKRKNACGRIGPRWVKGLVTFHSHIIIPREWLMGYGSSAEETSSTPHASGQRKVGFLSLRTKLALVFGLLAFVSGLVQGGILVVFARNSIVGEISRHLAGRARDTSSIVEGRIGALFQFLEGLARLEVLQGSSDRRRAQVDRLKKEAFFNRDIARLAVVDLAGVLYGEDGRTHYVQDRKYFQRAVKGRCYVSAPYPSRSSDDMVITFSIPVYDEDRRVIAVLVADVIWTWLCDITGDFSVGGVGRIAVIDEVGTVVAHPRHEVVAQQTNYIRLAKEDPATYASVAEFVEKVIKSDSTASHVFSYEGLEKIGSSAKMKSTGWTVVVFAPVSEFMGPVYTLQNYLLAVGIIVVLFSLIVVYAVARKIVRPLRSTVRVLEDIAYGEGDLTVRLPVVGGDEVSLLCQYFNQTMEKIRFAIATVGSSSDDMRRIGDELASNMTETASAVNEITANIDGVKHQVDLQVSGVSEATDTVERIIKTIKGLNSSIETQAVNVAQSSSSVEQMVANIVSITQTLERSDEAVHSLAIATADGRDTLVSSSGITQKISEESGSLLEASSVIQHIASQTNLLAMNAAIEAAHAGEAGKGFAVVADEIRKLAEESSTQGKTITETLKTLSVEIDTLSTSSKAVEEQFDTIFRLSDQVRTMSRSLTEAMKEQSDGSREVLAAIKSINAATVDVKEGSADMLKGGEVIAREMQRLDDLTSEIARSMNEMAAGAIEINNAVHEVNEITQRSKQSISSLADEVEKFKV*	MCGATACGARICKAERQEHCEGAVPYGYAHPFCTVLVLISLREGVYPFTHCGCLRSELCVGSNGRCPKRAAPDALHMCLRGAHAPCGAELFPVKPCKRKNACGRIGPRWVKGLVTFHSHIIIPREWLMGYGSSAEETSSTPHASGQRKVGFLSLRTKLALVFGLLAFVSGLVQGSILVVFARNSITREISSHLADRARDTCSIVEGRIGALFQFLEGLARLEVLQGSSDGRRAQVDRLKKEAFFNRDITRLAVVDLAGVLYGEDGRTHYVQDRKYFQQAVKGRRYVSAPYRSRSSDDMVITFSIPVYNEDRRIIAVLVADVIWTWLCDITGDFSVGEAGRSAIFDEVGTIVAHPRHEAVAQQANYIRLAKEDPATYASVAEFVERVIESDSAASHVFSYEGLEKIGSSAKMKSTGWTVVVFAPVSEFMGPVYTLQNYLLAVGIIVVLFSLIVVYAVARKIVRPLRSTVRVLEDIAYGEGDLTVRLPVVGGDEVSLLCQYFNQTMEKIRFAIATVGSSSDDMRRIGDELASNMTETASAVNEITANIDGVKHQVDLQVSGVSEATDTVERIIKTIKGLNSSIETQAVNVAQSSSSVEQMVANIVSITQTLERSDEAVHSLAIATADGRDTLVSSSGITQKISEESGSLLEASSVIQHIASQTNLLAMNAAIEAAHAGEAGKGFAVVADEIRKLAEESSTQGKTITETLKTLSVEIDTLSTSSKAVEEQFDTIFRLSDQVRTMSRSLTEAMKEQSDGSREVLAAIKSINAATVDVKEGSADMLKGGEVIAREMQRLDDLTSEIARSMNEMAAGAIEINNAVHEVNEITQRSKQSISSLADEVEKFKV*
TP0488	S201C	MCGATACGARICKAERQEHCEGAVPYGYAHPFCTVLVLISLREGVYPFTHCGCLRSELCVGSNGRCPKRAAPDALHMCLRGAHAPCGAELFPVKPCKRKNACGRIGPRWVKGLVTFHSHIIIPREWLMGYGSSAEETSSTPHASGQRKVGFLSLRTKLALVFGLLAFVSGLVQGGILVVFARNSIVGEISRHLAGRARDTSSIVEGRIGALFQFLEGLARLEVLQGSSDRRRAQVDRLKKEAFFNRDIARLAVVDLAGVLYGEDGRTHYVQDRKYFQRAVKGRCYVSAPYPSRSSDDMVITFSIPVYDEDRRVIAVLVADVIWTWLCDITGDFSVGGVGRIAVIDEVGTVVAHPRHEVVAQQTNYIRLAKEDPATYASVAEFVEKVIKSDSTASHVFSYEGLEKIGSSAKMKSTGWTVVVFAPVSEFMGPVYTLQNYLLAVGIIVVLFSLIVVYAVARKIVRPLRSTVRVLEDIAYGEGDLTVRLPVVGGDEVSLLCQYFNQTMEKIRFAIATVGSSSDDMRRIGDELASNMTETASAVNEITANIDGVKHQVDLQVSGVSEATDTVERIIKTIKGLNSSIETQAVNVAQSSSSVEQMVANIVSITQTLERSDEAVHSLAIATADGRDTLVSSSGITQKISEESGSLLEASSVIQHIASQTNLLAMNAAIEAAHAGEAGKGFAVVADEIRKLAEESSTQGKTITETLKTLSVEIDTLSTSSKAVEEQFDTIFRLSDQVRTMSRSLTEAMKEQSDGSREVLAAIKSINAATVDVKEGSADMLKGGEVIAREMQRLDDLTSEIARSMNEMAAGAIEINNAVHEVNEITQRSKQSISSLADEVEKFKV*	MCGATACGARICKAERQEHCEGAVPYGYAHPFCTVLVLISLREGVYPFTHCGCLRSELCVGSNGRCPKRAAPDALHMCLRGAHAPCGAELFPVKPCKRKNACGRIGPRWVKGLVTFHSHIIIPREWLMGYGSSAEETSSTPHASGQRKVGFLSLRTKLALVFGLLAFVSGLVQGSILVVFARNSITREISSHLADRARDTCSIVEGRIGALFQFLEGLARLEVLQGSSDGRRAQVDRLKKEAFFNRDITRLAVVDLAGVLYGEDGRTHYVQDRKYFQQAVKGRRYVSAPYRSRSSDDMVITFSIPVYNEDRRIIAVLVADVIWTWLCDITGDFSVGEAGRSAIFDEVGTIVAHPRHEAVAQQANYIRLAKEDPATYASVAEFVERVIESDSAASHVFSYEGLEKIGSSAKMKSTGWTVVVFAPVSEFMGPVYTLQNYLLAVGIIVVLFSLIVVYAVARKIVRPLRSTVRVLEDIAYGEGDLTVRLPVVGGDEVSLLCQYFNQTMEKIRFAIATVGSSSDDMRRIGDELASNMTETASAVNEITANIDGVKHQVDLQVSGVSEATDTVERIIKTIKGLNSSIETQAVNVAQSSSSVEQMVANIVSITQTLERSDEAVHSLAIATADGRDTLVSSSGITQKISEESGSLLEASSVIQHIASQTNLLAMNAAIEAAHAGEAGKGFAVVADEIRKLAEESSTQGKTITETLKTLSVEIDTLSTSSKAVEEQFDTIFRLSDQVRTMSRSLTEAMKEQSDGSREVLAAIKSINAATVDVKEGSADMLKGGEVIAREMQRLDDLTSEIARSMNEMAAGAIEINNAVHEVNEITQRSKQSISSLADEVEKFKV*
TP0488	R230G	MCGATACGARICKAERQEHCEGAVPYGYAHPFCTVLVLISLREGVYPFTHCGCLRSELCVGSNGRCPKRAAPDALHMCLRGAHAPCGAELFPVKPCKRKNACGRIGPRWVKGLVTFHSHIIIPREWLMGYGSSAEETSSTPHASGQRKVGFLSLRTKLALVFGLLAFVSGLVQGGILVVFARNSIVGEISRHLAGRARDTSSIVEGRIGALFQFLEGLARLEVLQGSSDRRRAQVDRLKKEAFFNRDIARLAVVDLAGVLYGEDGRTHYVQDRKYFQRAVKGRCYVSAPYPSRSSDDMVITFSIPVYDEDRRVIAVLVADVIWTWLCDITGDFSVGGVGRIAVIDEVGTVVAHPRHEVVAQQTNYIRLAKEDPATYASVAEFVEKVIKSDSTASHVFSYEGLEKIGSSAKMKSTGWTVVVFAPVSEFMGPVYTLQNYLLAVGIIVVLFSLIVVYAVARKIVRPLRSTVRVLEDIAYGEGDLTVRLPVVGGDEVSLLCQYFNQTMEKIRFAIATVGSSSDDMRRIGDELASNMTETASAVNEITANIDGVKHQVDLQVSGVSEATDTVERIIKTIKGLNSSIETQAVNVAQSSSSVEQMVANIVSITQTLERSDEAVHSLAIATADGRDTLVSSSGITQKISEESGSLLEASSVIQHIASQTNLLAMNAAIEAAHAGEAGKGFAVVADEIRKLAEESSTQGKTITETLKTLSVEIDTLSTSSKAVEEQFDTIFRLSDQVRTMSRSLTEAMKEQSDGSREVLAAIKSINAATVDVKEGSADMLKGGEVIAREMQRLDDLTSEIARSMNEMAAGAIEINNAVHEVNEITQRSKQSISSLADEVEKFKV*	MCGATACGARICKAERQEHCEGAVPYGYAHPFCTVLVLISLREGVYPFTHCGCLRSELCVGSNGRCPKRAAPDALHMCLRGAHAPCGAELFPVKPCKRKNACGRIGPRWVKGLVTFHSHIIIPREWLMGYGSSAEETSSTPHASGQRKVGFLSLRTKLALVFGLLAFVSGLVQGSILVVFARNSITREISSHLADRARDTCSIVEGRIGALFQFLEGLARLEVLQGSSDGRRAQVDRLKKEAFFNRDITRLAVVDLAGVLYGEDGRTHYVQDRKYFQQAVKGRRYVSAPYRSRSSDDMVITFSIPVYNEDRRIIAVLVADVIWTWLCDITGDFSVGEAGRSAIFDEVGTIVAHPRHEAVAQQANYIRLAKEDPATYASVAEFVERVIESDSAASHVFSYEGLEKIGSSAKMKSTGWTVVVFAPVSEFMGPVYTLQNYLLAVGIIVVLFSLIVVYAVARKIVRPLRSTVRVLEDIAYGEGDLTVRLPVVGGDEVSLLCQYFNQTMEKIRFAIATVGSSSDDMRRIGDELASNMTETASAVNEITANIDGVKHQVDLQVSGVSEATDTVERIIKTIKGLNSSIETQAVNVAQSSSSVEQMVANIVSITQTLERSDEAVHSLAIATADGRDTLVSSSGITQKISEESGSLLEASSVIQHIASQTNLLAMNAAIEAAHAGEAGKGFAVVADEIRKLAEESSTQGKTITETLKTLSVEIDTLSTSSKAVEEQFDTIFRLSDQVRTMSRSLTEAMKEQSDGSREVLAAIKSINAATVDVKEGSADMLKGGEVIAREMQRLDDLTSEIARSMNEMAAGAIEINNAVHEVNEITQRSKQSISSLADEVEKFKV*
TP0488	A249T	MCGATACGARICKAERQEHCEGAVPYGYAHPFCTVLVLISLREGVYPFTHCGCLRSELCVGSNGRCPKRAAPDALHMCLRGAHAPCGAELFPVKPCKRKNACGRIGPRWVKGLVTFHSHIIIPREWLMGYGSSAEETSSTPHASGQRKVGFLSLRTKLALVFGLLAFVSGLVQGGILVVFARNSIVGEISRHLAGRARDTSSIVEGRIGALFQFLEGLARLEVLQGSSDRRRAQVDRLKKEAFFNRDIARLAVVDLAGVLYGEDGRTHYVQDRKYFQRAVKGRCYVSAPYPSRSSDDMVITFSIPVYDEDRRVIAVLVADVIWTWLCDITGDFSVGGVGRIAVIDEVGTVVAHPRHEVVAQQTNYIRLAKEDPATYASVAEFVEKVIKSDSTASHVFSYEGLEKIGSSAKMKSTGWTVVVFAPVSEFMGPVYTLQNYLLAVGIIVVLFSLIVVYAVARKIVRPLRSTVRVLEDIAYGEGDLTVRLPVVGGDEVSLLCQYFNQTMEKIRFAIATVGSSSDDMRRIGDELASNMTETASAVNEITANIDGVKHQVDLQVSGVSEATDTVERIIKTIKGLNSSIETQAVNVAQSSSSVEQMVANIVSITQTLERSDEAVHSLAIATADGRDTLVSSSGITQKISEESGSLLEASSVIQHIASQTNLLAMNAAIEAAHAGEAGKGFAVVADEIRKLAEESSTQGKTITETLKTLSVEIDTLSTSSKAVEEQFDTIFRLSDQVRTMSRSLTEAMKEQSDGSREVLAAIKSINAATVDVKEGSADMLKGGEVIAREMQRLDDLTSEIARSMNEMAAGAIEINNAVHEVNEITQRSKQSISSLADEVEKFKV*	MCGATACGARICKAERQEHCEGAVPYGYAHPFCTVLVLISLREGVYPFTHCGCLRSELCVGSNGRCPKRAAPDALHMCLRGAHAPCGAELFPVKPCKRKNACGRIGPRWVKGLVTFHSHIIIPREWLMGYGSSAEETSSTPHASGQRKVGFLSLRTKLALVFGLLAFVSGLVQGSILVVFARNSITREISSHLADRARDTCSIVEGRIGALFQFLEGLARLEVLQGSSDGRRAQVDRLKKEAFFNRDITRLAVVDLAGVLYGEDGRTHYVQDRKYFQQAVKGRRYVSAPYRSRSSDDMVITFSIPVYNEDRRIIAVLVADVIWTWLCDITGDFSVGEAGRSAIFDEVGTIVAHPRHEAVAQQANYIRLAKEDPATYASVAEFVERVIESDSAASHVFSYEGLEKIGSSAKMKSTGWTVVVFAPVSEFMGPVYTLQNYLLAVGIIVVLFSLIVVYAVARKIVRPLRSTVRVLEDIAYGEGDLTVRLPVVGGDEVSLLCQYFNQTMEKIRFAIATVGSSSDDMRRIGDELASNMTETASAVNEITANIDGVKHQVDLQVSGVSEATDTVERIIKTIKGLNSSIETQAVNVAQSSSSVEQMVANIVSITQTLERSDEAVHSLAIATADGRDTLVSSSGITQKISEESGSLLEASSVIQHIASQTNLLAMNAAIEAAHAGEAGKGFAVVADEIRKLAEESSTQGKTITETLKTLSVEIDTLSTSSKAVEEQFDTIFRLSDQVRTMSRSLTEAMKEQSDGSREVLAAIKSINAATVDVKEGSADMLKGGEVIAREMQRLDDLTSEIARSMNEMAAGAIEINNAVHEVNEITQRSKQSISSLADEVEKFKV*
TP0488	R278Q	MCGATACGARICKAERQEHCEGAVPYGYAHPFCTVLVLISLREGVYPFTHCGCLRSELCVGSNGRCPKRAAPDALHMCLRGAHAPCGAELFPVKPCKRKNACGRIGPRWVKGLVTFHSHIIIPREWLMGYGSSAEETSSTPHASGQRKVGFLSLRTKLALVFGLLAFVSGLVQGGILVVFARNSIVGEISRHLAGRARDTSSIVEGRIGALFQFLEGLARLEVLQGSSDRRRAQVDRLKKEAFFNRDIARLAVVDLAGVLYGEDGRTHYVQDRKYFQRAVKGRCYVSAPYPSRSSDDMVITFSIPVYDEDRRVIAVLVADVIWTWLCDITGDFSVGGVGRIAVIDEVGTVVAHPRHEVVAQQTNYIRLAKEDPATYASVAEFVEKVIKSDSTASHVFSYEGLEKIGSSAKMKSTGWTVVVFAPVSEFMGPVYTLQNYLLAVGIIVVLFSLIVVYAVARKIVRPLRSTVRVLEDIAYGEGDLTVRLPVVGGDEVSLLCQYFNQTMEKIRFAIATVGSSSDDMRRIGDELASNMTETASAVNEITANIDGVKHQVDLQVSGVSEATDTVERIIKTIKGLNSSIETQAVNVAQSSSSVEQMVANIVSITQTLERSDEAVHSLAIATADGRDTLVSSSGITQKISEESGSLLEASSVIQHIASQTNLLAMNAAIEAAHAGEAGKGFAVVADEIRKLAEESSTQGKTITETLKTLSVEIDTLSTSSKAVEEQFDTIFRLSDQVRTMSRSLTEAMKEQSDGSREVLAAIKSINAATVDVKEGSADMLKGGEVIAREMQRLDDLTSEIARSMNEMAAGAIEINNAVHEVNEITQRSKQSISSLADEVEKFKV*	MCGATACGARICKAERQEHCEGAVPYGYAHPFCTVLVLISLREGVYPFTHCGCLRSELCVGSNGRCPKRAAPDALHMCLRGAHAPCGAELFPVKPCKRKNACGRIGPRWVKGLVTFHSHIIIPREWLMGYGSSAEETSSTPHASGQRKVGFLSLRTKLALVFGLLAFVSGLVQGSILVVFARNSITREISSHLADRARDTCSIVEGRIGALFQFLEGLARLEVLQGSSDGRRAQVDRLKKEAFFNRDITRLAVVDLAGVLYGEDGRTHYVQDRKYFQQAVKGRRYVSAPYRSRSSDDMVITFSIPVYNEDRRIIAVLVADVIWTWLCDITGDFSVGEAGRSAIFDEVGTIVAHPRHEAVAQQANYIRLAKEDPATYASVAEFVERVIESDSAASHVFSYEGLEKIGSSAKMKSTGWTVVVFAPVSEFMGPVYTLQNYLLAVGIIVVLFSLIVVYAVARKIVRPLRSTVRVLEDIAYGEGDLTVRLPVVGGDEVSLLCQYFNQTMEKIRFAIATVGSSSDDMRRIGDELASNMTETASAVNEITANIDGVKHQVDLQVSGVSEATDTVERIIKTIKGLNSSIETQAVNVAQSSSSVEQMVANIVSITQTLERSDEAVHSLAIATADGRDTLVSSSGITQKISEESGSLLEASSVIQHIASQTNLLAMNAAIEAAHAGEAGKGFAVVADEIRKLAEESSTQGKTITETLKTLSVEIDTLSTSSKAVEEQFDTIFRLSDQVRTMSRSLTEAMKEQSDGSREVLAAIKSINAATVDVKEGSADMLKGGEVIAREMQRLDDLTSEIARSMNEMAAGAIEINNAVHEVNEITQRSKQSISSLADEVEKFKV*
TP0488	C284R	MCGATACGARICKAERQEHCEGAVPYGYAHPFCTVLVLISLREGVYPFTHCGCLRSELCVGSNGRCPKRAAPDALHMCLRGAHAPCGAELFPVKPCKRKNACGRIGPRWVKGLVTFHSHIIIPREWLMGYGSSAEETSSTPHASGQRKVGFLSLRTKLALVFGLLAFVSGLVQGGILVVFARNSIVGEISRHLAGRARDTSSIVEGRIGALFQFLEGLARLEVLQGSSDRRRAQVDRLKKEAFFNRDIARLAVVDLAGVLYGEDGRTHYVQDRKYFQRAVKGRCYVSAPYPSRSSDDMVITFSIPVYDEDRRVIAVLVADVIWTWLCDITGDFSVGGVGRIAVIDEVGTVVAHPRHEVVAQQTNYIRLAKEDPATYASVAEFVEKVIKSDSTASHVFSYEGLEKIGSSAKMKSTGWTVVVFAPVSEFMGPVYTLQNYLLAVGIIVVLFSLIVVYAVARKIVRPLRSTVRVLEDIAYGEGDLTVRLPVVGGDEVSLLCQYFNQTMEKIRFAIATVGSSSDDMRRIGDELASNMTETASAVNEITANIDGVKHQVDLQVSGVSEATDTVERIIKTIKGLNSSIETQAVNVAQSSSSVEQMVANIVSITQTLERSDEAVHSLAIATADGRDTLVSSSGITQKISEESGSLLEASSVIQHIASQTNLLAMNAAIEAAHAGEAGKGFAVVADEIRKLAEESSTQGKTITETLKTLSVEIDTLSTSSKAVEEQFDTIFRLSDQVRTMSRSLTEAMKEQSDGSREVLAAIKSINAATVDVKEGSADMLKGGEVIAREMQRLDDLTSEIARSMNEMAAGAIEINNAVHEVNEITQRSKQSISSLADEVEKFKV*	MCGATACGARICKAERQEHCEGAVPYGYAHPFCTVLVLISLREGVYPFTHCGCLRSELCVGSNGRCPKRAAPDALHMCLRGAHAPCGAELFPVKPCKRKNACGRIGPRWVKGLVTFHSHIIIPREWLMGYGSSAEETSSTPHASGQRKVGFLSLRTKLALVFGLLAFVSGLVQGSILVVFARNSITREISSHLADRARDTCSIVEGRIGALFQFLEGLARLEVLQGSSDGRRAQVDRLKKEAFFNRDITRLAVVDLAGVLYGEDGRTHYVQDRKYFQQAVKGRRYVSAPYRSRSSDDMVITFSIPVYNEDRRIIAVLVADVIWTWLCDITGDFSVGEAGRSAIFDEVGTIVAHPRHEAVAQQANYIRLAKEDPATYASVAEFVERVIESDSAASHVFSYEGLEKIGSSAKMKSTGWTVVVFAPVSEFMGPVYTLQNYLLAVGIIVVLFSLIVVYAVARKIVRPLRSTVRVLEDIAYGEGDLTVRLPVVGGDEVSLLCQYFNQTMEKIRFAIATVGSSSDDMRRIGDELASNMTETASAVNEITANIDGVKHQVDLQVSGVSEATDTVERIIKTIKGLNSSIETQAVNVAQSSSSVEQMVANIVSITQTLERSDEAVHSLAIATADGRDTLVSSSGITQKISEESGSLLEASSVIQHIASQTNLLAMNAAIEAAHAGEAGKGFAVVADEIRKLAEESSTQGKTITETLKTLSVEIDTLSTSSKAVEEQFDTIFRLSDQVRTMSRSLTEAMKEQSDGSREVLAAIKSINAATVDVKEGSADMLKGGEVIAREMQRLDDLTSEIARSMNEMAAGAIEINNAVHEVNEITQRSKQSISSLADEVEKFKV*
TP0488	P291R	MCGATACGARICKAERQEHCEGAVPYGYAHPFCTVLVLISLREGVYPFTHCGCLRSELCVGSNGRCPKRAAPDALHMCLRGAHAPCGAELFPVKPCKRKNACGRIGPRWVKGLVTFHSHIIIPREWLMGYGSSAEETSSTPHASGQRKVGFLSLRTKLALVFGLLAFVSGLVQGGILVVFARNSIVGEISRHLAGRARDTSSIVEGRIGALFQFLEGLARLEVLQGSSDRRRAQVDRLKKEAFFNRDIARLAVVDLAGVLYGEDGRTHYVQDRKYFQRAVKGRCYVSAPYPSRSSDDMVITFSIPVYDEDRRVIAVLVADVIWTWLCDITGDFSVGGVGRIAVIDEVGTVVAHPRHEVVAQQTNYIRLAKEDPATYASVAEFVEKVIKSDSTASHVFSYEGLEKIGSSAKMKSTGWTVVVFAPVSEFMGPVYTLQNYLLAVGIIVVLFSLIVVYAVARKIVRPLRSTVRVLEDIAYGEGDLTVRLPVVGGDEVSLLCQYFNQTMEKIRFAIATVGSSSDDMRRIGDELASNMTETASAVNEITANIDGVKHQVDLQVSGVSEATDTVERIIKTIKGLNSSIETQAVNVAQSSSSVEQMVANIVSITQTLERSDEAVHSLAIATADGRDTLVSSSGITQKISEESGSLLEASSVIQHIASQTNLLAMNAAIEAAHAGEAGKGFAVVADEIRKLAEESSTQGKTITETLKTLSVEIDTLSTSSKAVEEQFDTIFRLSDQVRTMSRSLTEAMKEQSDGSREVLAAIKSINAATVDVKEGSADMLKGGEVIAREMQRLDDLTSEIARSMNEMAAGAIEINNAVHEVNEITQRSKQSISSLADEVEKFKV*	MCGATACGARICKAERQEHCEGAVPYGYAHPFCTVLVLISLREGVYPFTHCGCLRSELCVGSNGRCPKRAAPDALHMCLRGAHAPCGAELFPVKPCKRKNACGRIGPRWVKGLVTFHSHIIIPREWLMGYGSSAEETSSTPHASGQRKVGFLSLRTKLALVFGLLAFVSGLVQGSILVVFARNSITREISSHLADRARDTCSIVEGRIGALFQFLEGLARLEVLQGSSDGRRAQVDRLKKEAFFNRDITRLAVVDLAGVLYGEDGRTHYVQDRKYFQQAVKGRRYVSAPYRSRSSDDMVITFSIPVYNEDRRIIAVLVADVIWTWLCDITGDFSVGEAGRSAIFDEVGTIVAHPRHEAVAQQANYIRLAKEDPATYASVAEFVERVIESDSAASHVFSYEGLEKIGSSAKMKSTGWTVVVFAPVSEFMGPVYTLQNYLLAVGIIVVLFSLIVVYAVARKIVRPLRSTVRVLEDIAYGEGDLTVRLPVVGGDEVSLLCQYFNQTMEKIRFAIATVGSSSDDMRRIGDELASNMTETASAVNEITANIDGVKHQVDLQVSGVSEATDTVERIIKTIKGLNSSIETQAVNVAQSSSSVEQMVANIVSITQTLERSDEAVHSLAIATADGRDTLVSSSGITQKISEESGSLLEASSVIQHIASQTNLLAMNAAIEAAHAGEAGKGFAVVADEIRKLAEESSTQGKTITETLKTLSVEIDTLSTSSKAVEEQFDTIFRLSDQVRTMSRSLTEAMKEQSDGSREVLAAIKSINAATVDVKEGSADMLKGGEVIAREMQRLDDLTSEIARSMNEMAAGAIEINNAVHEVNEITQRSKQSISSLADEVEKFKV*
TP0488	D308N	MCGATACGARICKAERQEHCEGAVPYGYAHPFCTVLVLISLREGVYPFTHCGCLRSELCVGSNGRCPKRAAPDALHMCLRGAHAPCGAELFPVKPCKRKNACGRIGPRWVKGLVTFHSHIIIPREWLMGYGSSAEETSSTPHASGQRKVGFLSLRTKLALVFGLLAFVSGLVQGGILVVFARNSIVGEISRHLAGRARDTSSIVEGRIGALFQFLEGLARLEVLQGSSDRRRAQVDRLKKEAFFNRDIARLAVVDLAGVLYGEDGRTHYVQDRKYFQRAVKGRCYVSAPYPSRSSDDMVITFSIPVYDEDRRVIAVLVADVIWTWLCDITGDFSVGGVGRIAVIDEVGTVVAHPRHEVVAQQTNYIRLAKEDPATYASVAEFVEKVIKSDSTASHVFSYEGLEKIGSSAKMKSTGWTVVVFAPVSEFMGPVYTLQNYLLAVGIIVVLFSLIVVYAVARKIVRPLRSTVRVLEDIAYGEGDLTVRLPVVGGDEVSLLCQYFNQTMEKIRFAIATVGSSSDDMRRIGDELASNMTETASAVNEITANIDGVKHQVDLQVSGVSEATDTVERIIKTIKGLNSSIETQAVNVAQSSSSVEQMVANIVSITQTLERSDEAVHSLAIATADGRDTLVSSSGITQKISEESGSLLEASSVIQHIASQTNLLAMNAAIEAAHAGEAGKGFAVVADEIRKLAEESSTQGKTITETLKTLSVEIDTLSTSSKAVEEQFDTIFRLSDQVRTMSRSLTEAMKEQSDGSREVLAAIKSINAATVDVKEGSADMLKGGEVIAREMQRLDDLTSEIARSMNEMAAGAIEINNAVHEVNEITQRSKQSISSLADEVEKFKV*	MCGATACGARICKAERQEHCEGAVPYGYAHPFCTVLVLISLREGVYPFTHCGCLRSELCVGSNGRCPKRAAPDALHMCLRGAHAPCGAELFPVKPCKRKNACGRIGPRWVKGLVTFHSHIIIPREWLMGYGSSAEETSSTPHASGQRKVGFLSLRTKLALVFGLLAFVSGLVQGSILVVFARNSITREISSHLADRARDTCSIVEGRIGALFQFLEGLARLEVLQGSSDGRRAQVDRLKKEAFFNRDITRLAVVDLAGVLYGEDGRTHYVQDRKYFQQAVKGRRYVSAPYRSRSSDDMVITFSIPVYNEDRRIIAVLVADVIWTWLCDITGDFSVGEAGRSAIFDEVGTIVAHPRHEAVAQQANYIRLAKEDPATYASVAEFVERVIESDSAASHVFSYEGLEKIGSSAKMKSTGWTVVVFAPVSEFMGPVYTLQNYLLAVGIIVVLFSLIVVYAVARKIVRPLRSTVRVLEDIAYGEGDLTVRLPVVGGDEVSLLCQYFNQTMEKIRFAIATVGSSSDDMRRIGDELASNMTETASAVNEITANIDGVKHQVDLQVSGVSEATDTVERIIKTIKGLNSSIETQAVNVAQSSSSVEQMVANIVSITQTLERSDEAVHSLAIATADGRDTLVSSSGITQKISEESGSLLEASSVIQHIASQTNLLAMNAAIEAAHAGEAGKGFAVVADEIRKLAEESSTQGKTITETLKTLSVEIDTLSTSSKAVEEQFDTIFRLSDQVRTMSRSLTEAMKEQSDGSREVLAAIKSINAATVDVKEGSADMLKGGEVIAREMQRLDDLTSEIARSMNEMAAGAIEINNAVHEVNEITQRSKQSISSLADEVEKFKV*
TP0488	V313I	MCGATACGARICKAERQEHCEGAVPYGYAHPFCTVLVLISLREGVYPFTHCGCLRSELCVGSNGRCPKRAAPDALHMCLRGAHAPCGAELFPVKPCKRKNACGRIGPRWVKGLVTFHSHIIIPREWLMGYGSSAEETSSTPHASGQRKVGFLSLRTKLALVFGLLAFVSGLVQGGILVVFARNSIVGEISRHLAGRARDTSSIVEGRIGALFQFLEGLARLEVLQGSSDRRRAQVDRLKKEAFFNRDIARLAVVDLAGVLYGEDGRTHYVQDRKYFQRAVKGRCYVSAPYPSRSSDDMVITFSIPVYDEDRRVIAVLVADVIWTWLCDITGDFSVGGVGRIAVIDEVGTVVAHPRHEVVAQQTNYIRLAKEDPATYASVAEFVEKVIKSDSTASHVFSYEGLEKIGSSAKMKSTGWTVVVFAPVSEFMGPVYTLQNYLLAVGIIVVLFSLIVVYAVARKIVRPLRSTVRVLEDIAYGEGDLTVRLPVVGGDEVSLLCQYFNQTMEKIRFAIATVGSSSDDMRRIGDELASNMTETASAVNEITANIDGVKHQVDLQVSGVSEATDTVERIIKTIKGLNSSIETQAVNVAQSSSSVEQMVANIVSITQTLERSDEAVHSLAIATADGRDTLVSSSGITQKISEESGSLLEASSVIQHIASQTNLLAMNAAIEAAHAGEAGKGFAVVADEIRKLAEESSTQGKTITETLKTLSVEIDTLSTSSKAVEEQFDTIFRLSDQVRTMSRSLTEAMKEQSDGSREVLAAIKSINAATVDVKEGSADMLKGGEVIAREMQRLDDLTSEIARSMNEMAAGAIEINNAVHEVNEITQRSKQSISSLADEVEKFKV*	MCGATACGARICKAERQEHCEGAVPYGYAHPFCTVLVLISLREGVYPFTHCGCLRSELCVGSNGRCPKRAAPDALHMCLRGAHAPCGAELFPVKPCKRKNACGRIGPRWVKGLVTFHSHIIIPREWLMGYGSSAEETSSTPHASGQRKVGFLSLRTKLALVFGLLAFVSGLVQGSILVVFARNSITREISSHLADRARDTCSIVEGRIGALFQFLEGLARLEVLQGSSDGRRAQVDRLKKEAFFNRDITRLAVVDLAGVLYGEDGRTHYVQDRKYFQQAVKGRRYVSAPYRSRSSDDMVITFSIPVYNEDRRIIAVLVADVIWTWLCDITGDFSVGEAGRSAIFDEVGTIVAHPRHEAVAQQANYIRLAKEDPATYASVAEFVERVIESDSAASHVFSYEGLEKIGSSAKMKSTGWTVVVFAPVSEFMGPVYTLQNYLLAVGIIVVLFSLIVVYAVARKIVRPLRSTVRVLEDIAYGEGDLTVRLPVVGGDEVSLLCQYFNQTMEKIRFAIATVGSSSDDMRRIGDELASNMTETASAVNEITANIDGVKHQVDLQVSGVSEATDTVERIIKTIKGLNSSIETQAVNVAQSSSSVEQMVANIVSITQTLERSDEAVHSLAIATADGRDTLVSSSGITQKISEESGSLLEASSVIQHIASQTNLLAMNAAIEAAHAGEAGKGFAVVADEIRKLAEESSTQGKTITETLKTLSVEIDTLSTSSKAVEEQFDTIFRLSDQVRTMSRSLTEAMKEQSDGSREVLAAIKSINAATVDVKEGSADMLKGGEVIAREMQRLDDLTSEIARSMNEMAAGAIEINNAVHEVNEITQRSKQSISSLADEVEKFKV*
TP0488	G337E	MCGATACGARICKAERQEHCEGAVPYGYAHPFCTVLVLISLREGVYPFTHCGCLRSELCVGSNGRCPKRAAPDALHMCLRGAHAPCGAELFPVKPCKRKNACGRIGPRWVKGLVTFHSHIIIPREWLMGYGSSAEETSSTPHASGQRKVGFLSLRTKLALVFGLLAFVSGLVQGGILVVFARNSIVGEISRHLAGRARDTSSIVEGRIGALFQFLEGLARLEVLQGSSDRRRAQVDRLKKEAFFNRDIARLAVVDLAGVLYGEDGRTHYVQDRKYFQRAVKGRCYVSAPYPSRSSDDMVITFSIPVYDEDRRVIAVLVADVIWTWLCDITGDFSVGGVGRIAVIDEVGTVVAHPRHEVVAQQTNYIRLAKEDPATYASVAEFVEKVIKSDSTASHVFSYEGLEKIGSSAKMKSTGWTVVVFAPVSEFMGPVYTLQNYLLAVGIIVVLFSLIVVYAVARKIVRPLRSTVRVLEDIAYGEGDLTVRLPVVGGDEVSLLCQYFNQTMEKIRFAIATVGSSSDDMRRIGDELASNMTETASAVNEITANIDGVKHQVDLQVSGVSEATDTVERIIKTIKGLNSSIETQAVNVAQSSSSVEQMVANIVSITQTLERSDEAVHSLAIATADGRDTLVSSSGITQKISEESGSLLEASSVIQHIASQTNLLAMNAAIEAAHAGEAGKGFAVVADEIRKLAEESSTQGKTITETLKTLSVEIDTLSTSSKAVEEQFDTIFRLSDQVRTMSRSLTEAMKEQSDGSREVLAAIKSINAATVDVKEGSADMLKGGEVIAREMQRLDDLTSEIARSMNEMAAGAIEINNAVHEVNEITQRSKQSISSLADEVEKFKV*	MCGATACGARICKAERQEHCEGAVPYGYAHPFCTVLVLISLREGVYPFTHCGCLRSELCVGSNGRCPKRAAPDALHMCLRGAHAPCGAELFPVKPCKRKNACGRIGPRWVKGLVTFHSHIIIPREWLMGYGSSAEETSSTPHASGQRKVGFLSLRTKLALVFGLLAFVSGLVQGSILVVFARNSITREISSHLADRARDTCSIVEGRIGALFQFLEGLARLEVLQGSSDGRRAQVDRLKKEAFFNRDITRLAVVDLAGVLYGEDGRTHYVQDRKYFQQAVKGRRYVSAPYRSRSSDDMVITFSIPVYNEDRRIIAVLVADVIWTWLCDITGDFSVGEAGRSAIFDEVGTIVAHPRHEAVAQQANYIRLAKEDPATYASVAEFVERVIESDSAASHVFSYEGLEKIGSSAKMKSTGWTVVVFAPVSEFMGPVYTLQNYLLAVGIIVVLFSLIVVYAVARKIVRPLRSTVRVLEDIAYGEGDLTVRLPVVGGDEVSLLCQYFNQTMEKIRFAIATVGSSSDDMRRIGDELASNMTETASAVNEITANIDGVKHQVDLQVSGVSEATDTVERIIKTIKGLNSSIETQAVNVAQSSSSVEQMVANIVSITQTLERSDEAVHSLAIATADGRDTLVSSSGITQKISEESGSLLEASSVIQHIASQTNLLAMNAAIEAAHAGEAGKGFAVVADEIRKLAEESSTQGKTITETLKTLSVEIDTLSTSSKAVEEQFDTIFRLSDQVRTMSRSLTEAMKEQSDGSREVLAAIKSINAATVDVKEGSADMLKGGEVIAREMQRLDDLTSEIARSMNEMAAGAIEINNAVHEVNEITQRSKQSISSLADEVEKFKV*
TP0488	V338A	MCGATACGARICKAERQEHCEGAVPYGYAHPFCTVLVLISLREGVYPFTHCGCLRSELCVGSNGRCPKRAAPDALHMCLRGAHAPCGAELFPVKPCKRKNACGRIGPRWVKGLVTFHSHIIIPREWLMGYGSSAEETSSTPHASGQRKVGFLSLRTKLALVFGLLAFVSGLVQGGILVVFARNSIVGEISRHLAGRARDTSSIVEGRIGALFQFLEGLARLEVLQGSSDRRRAQVDRLKKEAFFNRDIARLAVVDLAGVLYGEDGRTHYVQDRKYFQRAVKGRCYVSAPYPSRSSDDMVITFSIPVYDEDRRVIAVLVADVIWTWLCDITGDFSVGGVGRIAVIDEVGTVVAHPRHEVVAQQTNYIRLAKEDPATYASVAEFVEKVIKSDSTASHVFSYEGLEKIGSSAKMKSTGWTVVVFAPVSEFMGPVYTLQNYLLAVGIIVVLFSLIVVYAVARKIVRPLRSTVRVLEDIAYGEGDLTVRLPVVGGDEVSLLCQYFNQTMEKIRFAIATVGSSSDDMRRIGDELASNMTETASAVNEITANIDGVKHQVDLQVSGVSEATDTVERIIKTIKGLNSSIETQAVNVAQSSSSVEQMVANIVSITQTLERSDEAVHSLAIATADGRDTLVSSSGITQKISEESGSLLEASSVIQHIASQTNLLAMNAAIEAAHAGEAGKGFAVVADEIRKLAEESSTQGKTITETLKTLSVEIDTLSTSSKAVEEQFDTIFRLSDQVRTMSRSLTEAMKEQSDGSREVLAAIKSINAATVDVKEGSADMLKGGEVIAREMQRLDDLTSEIARSMNEMAAGAIEINNAVHEVNEITQRSKQSISSLADEVEKFKV*	MCGATACGARICKAERQEHCEGAVPYGYAHPFCTVLVLISLREGVYPFTHCGCLRSELCVGSNGRCPKRAAPDALHMCLRGAHAPCGAELFPVKPCKRKNACGRIGPRWVKGLVTFHSHIIIPREWLMGYGSSAEETSSTPHASGQRKVGFLSLRTKLALVFGLLAFVSGLVQGSILVVFARNSITREISSHLADRARDTCSIVEGRIGALFQFLEGLARLEVLQGSSDGRRAQVDRLKKEAFFNRDITRLAVVDLAGVLYGEDGRTHYVQDRKYFQQAVKGRRYVSAPYRSRSSDDMVITFSIPVYNEDRRIIAVLVADVIWTWLCDITGDFSVGEAGRSAIFDEVGTIVAHPRHEAVAQQANYIRLAKEDPATYASVAEFVERVIESDSAASHVFSYEGLEKIGSSAKMKSTGWTVVVFAPVSEFMGPVYTLQNYLLAVGIIVVLFSLIVVYAVARKIVRPLRSTVRVLEDIAYGEGDLTVRLPVVGGDEVSLLCQYFNQTMEKIRFAIATVGSSSDDMRRIGDELASNMTETASAVNEITANIDGVKHQVDLQVSGVSEATDTVERIIKTIKGLNSSIETQAVNVAQSSSSVEQMVANIVSITQTLERSDEAVHSLAIATADGRDTLVSSSGITQKISEESGSLLEASSVIQHIASQTNLLAMNAAIEAAHAGEAGKGFAVVADEIRKLAEESSTQGKTITETLKTLSVEIDTLSTSSKAVEEQFDTIFRLSDQVRTMSRSLTEAMKEQSDGSREVLAAIKSINAATVDVKEGSADMLKGGEVIAREMQRLDDLTSEIARSMNEMAAGAIEINNAVHEVNEITQRSKQSISSLADEVEKFKV*
TP0488	I341S	MCGATACGARICKAERQEHCEGAVPYGYAHPFCTVLVLISLREGVYPFTHCGCLRSELCVGSNGRCPKRAAPDALHMCLRGAHAPCGAELFPVKPCKRKNACGRIGPRWVKGLVTFHSHIIIPREWLMGYGSSAEETSSTPHASGQRKVGFLSLRTKLALVFGLLAFVSGLVQGGILVVFARNSIVGEISRHLAGRARDTSSIVEGRIGALFQFLEGLARLEVLQGSSDRRRAQVDRLKKEAFFNRDIARLAVVDLAGVLYGEDGRTHYVQDRKYFQRAVKGRCYVSAPYPSRSSDDMVITFSIPVYDEDRRVIAVLVADVIWTWLCDITGDFSVGGVGRIAVIDEVGTVVAHPRHEVVAQQTNYIRLAKEDPATYASVAEFVEKVIKSDSTASHVFSYEGLEKIGSSAKMKSTGWTVVVFAPVSEFMGPVYTLQNYLLAVGIIVVLFSLIVVYAVARKIVRPLRSTVRVLEDIAYGEGDLTVRLPVVGGDEVSLLCQYFNQTMEKIRFAIATVGSSSDDMRRIGDELASNMTETASAVNEITANIDGVKHQVDLQVSGVSEATDTVERIIKTIKGLNSSIETQAVNVAQSSSSVEQMVANIVSITQTLERSDEAVHSLAIATADGRDTLVSSSGITQKISEESGSLLEASSVIQHIASQTNLLAMNAAIEAAHAGEAGKGFAVVADEIRKLAEESSTQGKTITETLKTLSVEIDTLSTSSKAVEEQFDTIFRLSDQVRTMSRSLTEAMKEQSDGSREVLAAIKSINAATVDVKEGSADMLKGGEVIAREMQRLDDLTSEIARSMNEMAAGAIEINNAVHEVNEITQRSKQSISSLADEVEKFKV*	MCGATACGARICKAERQEHCEGAVPYGYAHPFCTVLVLISLREGVYPFTHCGCLRSELCVGSNGRCPKRAAPDALHMCLRGAHAPCGAELFPVKPCKRKNACGRIGPRWVKGLVTFHSHIIIPREWLMGYGSSAEETSSTPHASGQRKVGFLSLRTKLALVFGLLAFVSGLVQGSILVVFARNSITREISSHLADRARDTCSIVEGRIGALFQFLEGLARLEVLQGSSDGRRAQVDRLKKEAFFNRDITRLAVVDLAGVLYGEDGRTHYVQDRKYFQQAVKGRRYVSAPYRSRSSDDMVITFSIPVYNEDRRIIAVLVADVIWTWLCDITGDFSVGEAGRSAIFDEVGTIVAHPRHEAVAQQANYIRLAKEDPATYASVAEFVERVIESDSAASHVFSYEGLEKIGSSAKMKSTGWTVVVFAPVSEFMGPVYTLQNYLLAVGIIVVLFSLIVVYAVARKIVRPLRSTVRVLEDIAYGEGDLTVRLPVVGGDEVSLLCQYFNQTMEKIRFAIATVGSSSDDMRRIGDELASNMTETASAVNEITANIDGVKHQVDLQVSGVSEATDTVERIIKTIKGLNSSIETQAVNVAQSSSSVEQMVANIVSITQTLERSDEAVHSLAIATADGRDTLVSSSGITQKISEESGSLLEASSVIQHIASQTNLLAMNAAIEAAHAGEAGKGFAVVADEIRKLAEESSTQGKTITETLKTLSVEIDTLSTSSKAVEEQFDTIFRLSDQVRTMSRSLTEAMKEQSDGSREVLAAIKSINAATVDVKEGSADMLKGGEVIAREMQRLDDLTSEIARSMNEMAAGAIEINNAVHEVNEITQRSKQSISSLADEVEKFKV*
TP0488	V343I	MCGATACGARICKAERQEHCEGAVPYGYAHPFCTVLVLISLREGVYPFTHCGCLRSELCVGSNGRCPKRAAPDALHMCLRGAHAPCGAELFPVKPCKRKNACGRIGPRWVKGLVTFHSHIIIPREWLMGYGSSAEETSSTPHASGQRKVGFLSLRTKLALVFGLLAFVSGLVQGGILVVFARNSIVGEISRHLAGRARDTSSIVEGRIGALFQFLEGLARLEVLQGSSDRRRAQVDRLKKEAFFNRDIARLAVVDLAGVLYGEDGRTHYVQDRKYFQRAVKGRCYVSAPYPSRSSDDMVITFSIPVYDEDRRVIAVLVADVIWTWLCDITGDFSVGGVGRIAVIDEVGTVVAHPRHEVVAQQTNYIRLAKEDPATYASVAEFVEKVIKSDSTASHVFSYEGLEKIGSSAKMKSTGWTVVVFAPVSEFMGPVYTLQNYLLAVGIIVVLFSLIVVYAVARKIVRPLRSTVRVLEDIAYGEGDLTVRLPVVGGDEVSLLCQYFNQTMEKIRFAIATVGSSSDDMRRIGDELASNMTETASAVNEITANIDGVKHQVDLQVSGVSEATDTVERIIKTIKGLNSSIETQAVNVAQSSSSVEQMVANIVSITQTLERSDEAVHSLAIATADGRDTLVSSSGITQKISEESGSLLEASSVIQHIASQTNLLAMNAAIEAAHAGEAGKGFAVVADEIRKLAEESSTQGKTITETLKTLSVEIDTLSTSSKAVEEQFDTIFRLSDQVRTMSRSLTEAMKEQSDGSREVLAAIKSINAATVDVKEGSADMLKGGEVIAREMQRLDDLTSEIARSMNEMAAGAIEINNAVHEVNEITQRSKQSISSLADEVEKFKV*	MCGATACGARICKAERQEHCEGAVPYGYAHPFCTVLVLISLREGVYPFTHCGCLRSELCVGSNGRCPKRAAPDALHMCLRGAHAPCGAELFPVKPCKRKNACGRIGPRWVKGLVTFHSHIIIPREWLMGYGSSAEETSSTPHASGQRKVGFLSLRTKLALVFGLLAFVSGLVQGSILVVFARNSITREISSHLADRARDTCSIVEGRIGALFQFLEGLARLEVLQGSSDGRRAQVDRLKKEAFFNRDITRLAVVDLAGVLYGEDGRTHYVQDRKYFQQAVKGRRYVSAPYRSRSSDDMVITFSIPVYNEDRRIIAVLVADVIWTWLCDITGDFSVGEAGRSAIFDEVGTIVAHPRHEAVAQQANYIRLAKEDPATYASVAEFVERVIESDSAASHVFSYEGLEKIGSSAKMKSTGWTVVVFAPVSEFMGPVYTLQNYLLAVGIIVVLFSLIVVYAVARKIVRPLRSTVRVLEDIAYGEGDLTVRLPVVGGDEVSLLCQYFNQTMEKIRFAIATVGSSSDDMRRIGDELASNMTETASAVNEITANIDGVKHQVDLQVSGVSEATDTVERIIKTIKGLNSSIETQAVNVAQSSSSVEQMVANIVSITQTLERSDEAVHSLAIATADGRDTLVSSSGITQKISEESGSLLEASSVIQHIASQTNLLAMNAAIEAAHAGEAGKGFAVVADEIRKLAEESSTQGKTITETLKTLSVEIDTLSTSSKAVEEQFDTIFRLSDQVRTMSRSLTEAMKEQSDGSREVLAAIKSINAATVDVKEGSADMLKGGEVIAREMQRLDDLTSEIARSMNEMAAGAIEINNAVHEVNEITQRSKQSISSLADEVEKFKV*
TP0488	I344F	MCGATACGARICKAERQEHCEGAVPYGYAHPFCTVLVLISLREGVYPFTHCGCLRSELCVGSNGRCPKRAAPDALHMCLRGAHAPCGAELFPVKPCKRKNACGRIGPRWVKGLVTFHSHIIIPREWLMGYGSSAEETSSTPHASGQRKVGFLSLRTKLALVFGLLAFVSGLVQGGILVVFARNSIVGEISRHLAGRARDTSSIVEGRIGALFQFLEGLARLEVLQGSSDRRRAQVDRLKKEAFFNRDIARLAVVDLAGVLYGEDGRTHYVQDRKYFQRAVKGRCYVSAPYPSRSSDDMVITFSIPVYDEDRRVIAVLVADVIWTWLCDITGDFSVGGVGRIAVIDEVGTVVAHPRHEVVAQQTNYIRLAKEDPATYASVAEFVEKVIKSDSTASHVFSYEGLEKIGSSAKMKSTGWTVVVFAPVSEFMGPVYTLQNYLLAVGIIVVLFSLIVVYAVARKIVRPLRSTVRVLEDIAYGEGDLTVRLPVVGGDEVSLLCQYFNQTMEKIRFAIATVGSSSDDMRRIGDELASNMTETASAVNEITANIDGVKHQVDLQVSGVSEATDTVERIIKTIKGLNSSIETQAVNVAQSSSSVEQMVANIVSITQTLERSDEAVHSLAIATADGRDTLVSSSGITQKISEESGSLLEASSVIQHIASQTNLLAMNAAIEAAHAGEAGKGFAVVADEIRKLAEESSTQGKTITETLKTLSVEIDTLSTSSKAVEEQFDTIFRLSDQVRTMSRSLTEAMKEQSDGSREVLAAIKSINAATVDVKEGSADMLKGGEVIAREMQRLDDLTSEIARSMNEMAAGAIEINNAVHEVNEITQRSKQSISSLADEVEKFKV*	MCGATACGARICKAERQEHCEGAVPYGYAHPFCTVLVLISLREGVYPFTHCGCLRSELCVGSNGRCPKRAAPDALHMCLRGAHAPCGAELFPVKPCKRKNACGRIGPRWVKGLVTFHSHIIIPREWLMGYGSSAEETSSTPHASGQRKVGFLSLRTKLALVFGLLAFVSGLVQGSILVVFARNSITREISSHLADRARDTCSIVEGRIGALFQFLEGLARLEVLQGSSDGRRAQVDRLKKEAFFNRDITRLAVVDLAGVLYGEDGRTHYVQDRKYFQQAVKGRRYVSAPYRSRSSDDMVITFSIPVYNEDRRIIAVLVADVIWTWLCDITGDFSVGEAGRSAIFDEVGTIVAHPRHEAVAQQANYIRLAKEDPATYASVAEFVERVIESDSAASHVFSYEGLEKIGSSAKMKSTGWTVVVFAPVSEFMGPVYTLQNYLLAVGIIVVLFSLIVVYAVARKIVRPLRSTVRVLEDIAYGEGDLTVRLPVVGGDEVSLLCQYFNQTMEKIRFAIATVGSSSDDMRRIGDELASNMTETASAVNEITANIDGVKHQVDLQVSGVSEATDTVERIIKTIKGLNSSIETQAVNVAQSSSSVEQMVANIVSITQTLERSDEAVHSLAIATADGRDTLVSSSGITQKISEESGSLLEASSVIQHIASQTNLLAMNAAIEAAHAGEAGKGFAVVADEIRKLAEESSTQGKTITETLKTLSVEIDTLSTSSKAVEEQFDTIFRLSDQVRTMSRSLTEAMKEQSDGSREVLAAIKSINAATVDVKEGSADMLKGGEVIAREMQRLDDLTSEIARSMNEMAAGAIEINNAVHEVNEITQRSKQSISSLADEVEKFKV*
TP0488	V350I	MCGATACGARICKAERQEHCEGAVPYGYAHPFCTVLVLISLREGVYPFTHCGCLRSELCVGSNGRCPKRAAPDALHMCLRGAHAPCGAELFPVKPCKRKNACGRIGPRWVKGLVTFHSHIIIPREWLMGYGSSAEETSSTPHASGQRKVGFLSLRTKLALVFGLLAFVSGLVQGGILVVFARNSIVGEISRHLAGRARDTSSIVEGRIGALFQFLEGLARLEVLQGSSDRRRAQVDRLKKEAFFNRDIARLAVVDLAGVLYGEDGRTHYVQDRKYFQRAVKGRCYVSAPYPSRSSDDMVITFSIPVYDEDRRVIAVLVADVIWTWLCDITGDFSVGGVGRIAVIDEVGTVVAHPRHEVVAQQTNYIRLAKEDPATYASVAEFVEKVIKSDSTASHVFSYEGLEKIGSSAKMKSTGWTVVVFAPVSEFMGPVYTLQNYLLAVGIIVVLFSLIVVYAVARKIVRPLRSTVRVLEDIAYGEGDLTVRLPVVGGDEVSLLCQYFNQTMEKIRFAIATVGSSSDDMRRIGDELASNMTETASAVNEITANIDGVKHQVDLQVSGVSEATDTVERIIKTIKGLNSSIETQAVNVAQSSSSVEQMVANIVSITQTLERSDEAVHSLAIATADGRDTLVSSSGITQKISEESGSLLEASSVIQHIASQTNLLAMNAAIEAAHAGEAGKGFAVVADEIRKLAEESSTQGKTITETLKTLSVEIDTLSTSSKAVEEQFDTIFRLSDQVRTMSRSLTEAMKEQSDGSREVLAAIKSINAATVDVKEGSADMLKGGEVIAREMQRLDDLTSEIARSMNEMAAGAIEINNAVHEVNEITQRSKQSISSLADEVEKFKV*	MCGATACGARICKAERQEHCEGAVPYGYAHPFCTVLVLISLREGVYPFTHCGCLRSELCVGSNGRCPKRAAPDALHMCLRGAHAPCGAELFPVKPCKRKNACGRIGPRWVKGLVTFHSHIIIPREWLMGYGSSAEETSSTPHASGQRKVGFLSLRTKLALVFGLLAFVSGLVQGSILVVFARNSITREISSHLADRARDTCSIVEGRIGALFQFLEGLARLEVLQGSSDGRRAQVDRLKKEAFFNRDITRLAVVDLAGVLYGEDGRTHYVQDRKYFQQAVKGRRYVSAPYRSRSSDDMVITFSIPVYNEDRRIIAVLVADVIWTWLCDITGDFSVGEAGRSAIFDEVGTIVAHPRHEAVAQQANYIRLAKEDPATYASVAEFVERVIESDSAASHVFSYEGLEKIGSSAKMKSTGWTVVVFAPVSEFMGPVYTLQNYLLAVGIIVVLFSLIVVYAVARKIVRPLRSTVRVLEDIAYGEGDLTVRLPVVGGDEVSLLCQYFNQTMEKIRFAIATVGSSSDDMRRIGDELASNMTETASAVNEITANIDGVKHQVDLQVSGVSEATDTVERIIKTIKGLNSSIETQAVNVAQSSSSVEQMVANIVSITQTLERSDEAVHSLAIATADGRDTLVSSSGITQKISEESGSLLEASSVIQHIASQTNLLAMNAAIEAAHAGEAGKGFAVVADEIRKLAEESSTQGKTITETLKTLSVEIDTLSTSSKAVEEQFDTIFRLSDQVRTMSRSLTEAMKEQSDGSREVLAAIKSINAATVDVKEGSADMLKGGEVIAREMQRLDDLTSEIARSMNEMAAGAIEINNAVHEVNEITQRSKQSISSLADEVEKFKV*
TP0488	V358A	MCGATACGARICKAERQEHCEGAVPYGYAHPFCTVLVLISLREGVYPFTHCGCLRSELCVGSNGRCPKRAAPDALHMCLRGAHAPCGAELFPVKPCKRKNACGRIGPRWVKGLVTFHSHIIIPREWLMGYGSSAEETSSTPHASGQRKVGFLSLRTKLALVFGLLAFVSGLVQGGILVVFARNSIVGEISRHLAGRARDTSSIVEGRIGALFQFLEGLARLEVLQGSSDRRRAQVDRLKKEAFFNRDIARLAVVDLAGVLYGEDGRTHYVQDRKYFQRAVKGRCYVSAPYPSRSSDDMVITFSIPVYDEDRRVIAVLVADVIWTWLCDITGDFSVGGVGRIAVIDEVGTVVAHPRHEVVAQQTNYIRLAKEDPATYASVAEFVEKVIKSDSTASHVFSYEGLEKIGSSAKMKSTGWTVVVFAPVSEFMGPVYTLQNYLLAVGIIVVLFSLIVVYAVARKIVRPLRSTVRVLEDIAYGEGDLTVRLPVVGGDEVSLLCQYFNQTMEKIRFAIATVGSSSDDMRRIGDELASNMTETASAVNEITANIDGVKHQVDLQVSGVSEATDTVERIIKTIKGLNSSIETQAVNVAQSSSSVEQMVANIVSITQTLERSDEAVHSLAIATADGRDTLVSSSGITQKISEESGSLLEASSVIQHIASQTNLLAMNAAIEAAHAGEAGKGFAVVADEIRKLAEESSTQGKTITETLKTLSVEIDTLSTSSKAVEEQFDTIFRLSDQVRTMSRSLTEAMKEQSDGSREVLAAIKSINAATVDVKEGSADMLKGGEVIAREMQRLDDLTSEIARSMNEMAAGAIEINNAVHEVNEITQRSKQSISSLADEVEKFKV*	MCGATACGARICKAERQEHCEGAVPYGYAHPFCTVLVLISLREGVYPFTHCGCLRSELCVGSNGRCPKRAAPDALHMCLRGAHAPCGAELFPVKPCKRKNACGRIGPRWVKGLVTFHSHIIIPREWLMGYGSSAEETSSTPHASGQRKVGFLSLRTKLALVFGLLAFVSGLVQGSILVVFARNSITREISSHLADRARDTCSIVEGRIGALFQFLEGLARLEVLQGSSDGRRAQVDRLKKEAFFNRDITRLAVVDLAGVLYGEDGRTHYVQDRKYFQQAVKGRRYVSAPYRSRSSDDMVITFSIPVYNEDRRIIAVLVADVIWTWLCDITGDFSVGEAGRSAIFDEVGTIVAHPRHEAVAQQANYIRLAKEDPATYASVAEFVERVIESDSAASHVFSYEGLEKIGSSAKMKSTGWTVVVFAPVSEFMGPVYTLQNYLLAVGIIVVLFSLIVVYAVARKIVRPLRSTVRVLEDIAYGEGDLTVRLPVVGGDEVSLLCQYFNQTMEKIRFAIATVGSSSDDMRRIGDELASNMTETASAVNEITANIDGVKHQVDLQVSGVSEATDTVERIIKTIKGLNSSIETQAVNVAQSSSSVEQMVANIVSITQTLERSDEAVHSLAIATADGRDTLVSSSGITQKISEESGSLLEASSVIQHIASQTNLLAMNAAIEAAHAGEAGKGFAVVADEIRKLAEESSTQGKTITETLKTLSVEIDTLSTSSKAVEEQFDTIFRLSDQVRTMSRSLTEAMKEQSDGSREVLAAIKSINAATVDVKEGSADMLKGGEVIAREMQRLDDLTSEIARSMNEMAAGAIEINNAVHEVNEITQRSKQSISSLADEVEKFKV*
TP0488	T363A	MCGATACGARICKAERQEHCEGAVPYGYAHPFCTVLVLISLREGVYPFTHCGCLRSELCVGSNGRCPKRAAPDALHMCLRGAHAPCGAELFPVKPCKRKNACGRIGPRWVKGLVTFHSHIIIPREWLMGYGSSAEETSSTPHASGQRKVGFLSLRTKLALVFGLLAFVSGLVQGGILVVFARNSIVGEISRHLAGRARDTSSIVEGRIGALFQFLEGLARLEVLQGSSDRRRAQVDRLKKEAFFNRDIARLAVVDLAGVLYGEDGRTHYVQDRKYFQRAVKGRCYVSAPYPSRSSDDMVITFSIPVYDEDRRVIAVLVADVIWTWLCDITGDFSVGGVGRIAVIDEVGTVVAHPRHEVVAQQTNYIRLAKEDPATYASVAEFVEKVIKSDSTASHVFSYEGLEKIGSSAKMKSTGWTVVVFAPVSEFMGPVYTLQNYLLAVGIIVVLFSLIVVYAVARKIVRPLRSTVRVLEDIAYGEGDLTVRLPVVGGDEVSLLCQYFNQTMEKIRFAIATVGSSSDDMRRIGDELASNMTETASAVNEITANIDGVKHQVDLQVSGVSEATDTVERIIKTIKGLNSSIETQAVNVAQSSSSVEQMVANIVSITQTLERSDEAVHSLAIATADGRDTLVSSSGITQKISEESGSLLEASSVIQHIASQTNLLAMNAAIEAAHAGEAGKGFAVVADEIRKLAEESSTQGKTITETLKTLSVEIDTLSTSSKAVEEQFDTIFRLSDQVRTMSRSLTEAMKEQSDGSREVLAAIKSINAATVDVKEGSADMLKGGEVIAREMQRLDDLTSEIARSMNEMAAGAIEINNAVHEVNEITQRSKQSISSLADEVEKFKV*	MCGATACGARICKAERQEHCEGAVPYGYAHPFCTVLVLISLREGVYPFTHCGCLRSELCVGSNGRCPKRAAPDALHMCLRGAHAPCGAELFPVKPCKRKNACGRIGPRWVKGLVTFHSHIIIPREWLMGYGSSAEETSSTPHASGQRKVGFLSLRTKLALVFGLLAFVSGLVQGSILVVFARNSITREISSHLADRARDTCSIVEGRIGALFQFLEGLARLEVLQGSSDGRRAQVDRLKKEAFFNRDITRLAVVDLAGVLYGEDGRTHYVQDRKYFQQAVKGRRYVSAPYRSRSSDDMVITFSIPVYNEDRRIIAVLVADVIWTWLCDITGDFSVGEAGRSAIFDEVGTIVAHPRHEAVAQQANYIRLAKEDPATYASVAEFVERVIESDSAASHVFSYEGLEKIGSSAKMKSTGWTVVVFAPVSEFMGPVYTLQNYLLAVGIIVVLFSLIVVYAVARKIVRPLRSTVRVLEDIAYGEGDLTVRLPVVGGDEVSLLCQYFNQTMEKIRFAIATVGSSSDDMRRIGDELASNMTETASAVNEITANIDGVKHQVDLQVSGVSEATDTVERIIKTIKGLNSSIETQAVNVAQSSSSVEQMVANIVSITQTLERSDEAVHSLAIATADGRDTLVSSSGITQKISEESGSLLEASSVIQHIASQTNLLAMNAAIEAAHAGEAGKGFAVVADEIRKLAEESSTQGKTITETLKTLSVEIDTLSTSSKAVEEQFDTIFRLSDQVRTMSRSLTEAMKEQSDGSREVLAAIKSINAATVDVKEGSADMLKGGEVIAREMQRLDDLTSEIARSMNEMAAGAIEINNAVHEVNEITQRSKQSISSLADEVEKFKV*
TP0488	K385R	MCGATACGARICKAERQEHCEGAVPYGYAHPFCTVLVLISLREGVYPFTHCGCLRSELCVGSNGRCPKRAAPDALHMCLRGAHAPCGAELFPVKPCKRKNACGRIGPRWVKGLVTFHSHIIIPREWLMGYGSSAEETSSTPHASGQRKVGFLSLRTKLALVFGLLAFVSGLVQGGILVVFARNSIVGEISRHLAGRARDTSSIVEGRIGALFQFLEGLARLEVLQGSSDRRRAQVDRLKKEAFFNRDIARLAVVDLAGVLYGEDGRTHYVQDRKYFQRAVKGRCYVSAPYPSRSSDDMVITFSIPVYDEDRRVIAVLVADVIWTWLCDITGDFSVGGVGRIAVIDEVGTVVAHPRHEVVAQQTNYIRLAKEDPATYASVAEFVEKVIKSDSTASHVFSYEGLEKIGSSAKMKSTGWTVVVFAPVSEFMGPVYTLQNYLLAVGIIVVLFSLIVVYAVARKIVRPLRSTVRVLEDIAYGEGDLTVRLPVVGGDEVSLLCQYFNQTMEKIRFAIATVGSSSDDMRRIGDELASNMTETASAVNEITANIDGVKHQVDLQVSGVSEATDTVERIIKTIKGLNSSIETQAVNVAQSSSSVEQMVANIVSITQTLERSDEAVHSLAIATADGRDTLVSSSGITQKISEESGSLLEASSVIQHIASQTNLLAMNAAIEAAHAGEAGKGFAVVADEIRKLAEESSTQGKTITETLKTLSVEIDTLSTSSKAVEEQFDTIFRLSDQVRTMSRSLTEAMKEQSDGSREVLAAIKSINAATVDVKEGSADMLKGGEVIAREMQRLDDLTSEIARSMNEMAAGAIEINNAVHEVNEITQRSKQSISSLADEVEKFKV*	MCGATACGARICKAERQEHCEGAVPYGYAHPFCTVLVLISLREGVYPFTHCGCLRSELCVGSNGRCPKRAAPDALHMCLRGAHAPCGAELFPVKPCKRKNACGRIGPRWVKGLVTFHSHIIIPREWLMGYGSSAEETSSTPHASGQRKVGFLSLRTKLALVFGLLAFVSGLVQGSILVVFARNSITREISSHLADRARDTCSIVEGRIGALFQFLEGLARLEVLQGSSDGRRAQVDRLKKEAFFNRDITRLAVVDLAGVLYGEDGRTHYVQDRKYFQQAVKGRRYVSAPYRSRSSDDMVITFSIPVYNEDRRIIAVLVADVIWTWLCDITGDFSVGEAGRSAIFDEVGTIVAHPRHEAVAQQANYIRLAKEDPATYASVAEFVERVIESDSAASHVFSYEGLEKIGSSAKMKSTGWTVVVFAPVSEFMGPVYTLQNYLLAVGIIVVLFSLIVVYAVARKIVRPLRSTVRVLEDIAYGEGDLTVRLPVVGGDEVSLLCQYFNQTMEKIRFAIATVGSSSDDMRRIGDELASNMTETASAVNEITANIDGVKHQVDLQVSGVSEATDTVERIIKTIKGLNSSIETQAVNVAQSSSSVEQMVANIVSITQTLERSDEAVHSLAIATADGRDTLVSSSGITQKISEESGSLLEASSVIQHIASQTNLLAMNAAIEAAHAGEAGKGFAVVADEIRKLAEESSTQGKTITETLKTLSVEIDTLSTSSKAVEEQFDTIFRLSDQVRTMSRSLTEAMKEQSDGSREVLAAIKSINAATVDVKEGSADMLKGGEVIAREMQRLDDLTSEIARSMNEMAAGAIEINNAVHEVNEITQRSKQSISSLADEVEKFKV*
TP0488	K388E	MCGATACGARICKAERQEHCEGAVPYGYAHPFCTVLVLISLREGVYPFTHCGCLRSELCVGSNGRCPKRAAPDALHMCLRGAHAPCGAELFPVKPCKRKNACGRIGPRWVKGLVTFHSHIIIPREWLMGYGSSAEETSSTPHASGQRKVGFLSLRTKLALVFGLLAFVSGLVQGGILVVFARNSIVGEISRHLAGRARDTSSIVEGRIGALFQFLEGLARLEVLQGSSDRRRAQVDRLKKEAFFNRDIARLAVVDLAGVLYGEDGRTHYVQDRKYFQRAVKGRCYVSAPYPSRSSDDMVITFSIPVYDEDRRVIAVLVADVIWTWLCDITGDFSVGGVGRIAVIDEVGTVVAHPRHEVVAQQTNYIRLAKEDPATYASVAEFVEKVIKSDSTASHVFSYEGLEKIGSSAKMKSTGWTVVVFAPVSEFMGPVYTLQNYLLAVGIIVVLFSLIVVYAVARKIVRPLRSTVRVLEDIAYGEGDLTVRLPVVGGDEVSLLCQYFNQTMEKIRFAIATVGSSSDDMRRIGDELASNMTETASAVNEITANIDGVKHQVDLQVSGVSEATDTVERIIKTIKGLNSSIETQAVNVAQSSSSVEQMVANIVSITQTLERSDEAVHSLAIATADGRDTLVSSSGITQKISEESGSLLEASSVIQHIASQTNLLAMNAAIEAAHAGEAGKGFAVVADEIRKLAEESSTQGKTITETLKTLSVEIDTLSTSSKAVEEQFDTIFRLSDQVRTMSRSLTEAMKEQSDGSREVLAAIKSINAATVDVKEGSADMLKGGEVIAREMQRLDDLTSEIARSMNEMAAGAIEINNAVHEVNEITQRSKQSISSLADEVEKFKV*	MCGATACGARICKAERQEHCEGAVPYGYAHPFCTVLVLISLREGVYPFTHCGCLRSELCVGSNGRCPKRAAPDALHMCLRGAHAPCGAELFPVKPCKRKNACGRIGPRWVKGLVTFHSHIIIPREWLMGYGSSAEETSSTPHASGQRKVGFLSLRTKLALVFGLLAFVSGLVQGSILVVFARNSITREISSHLADRARDTCSIVEGRIGALFQFLEGLARLEVLQGSSDGRRAQVDRLKKEAFFNRDITRLAVVDLAGVLYGEDGRTHYVQDRKYFQQAVKGRRYVSAPYRSRSSDDMVITFSIPVYNEDRRIIAVLVADVIWTWLCDITGDFSVGEAGRSAIFDEVGTIVAHPRHEAVAQQANYIRLAKEDPATYASVAEFVERVIESDSAASHVFSYEGLEKIGSSAKMKSTGWTVVVFAPVSEFMGPVYTLQNYLLAVGIIVVLFSLIVVYAVARKIVRPLRSTVRVLEDIAYGEGDLTVRLPVVGGDEVSLLCQYFNQTMEKIRFAIATVGSSSDDMRRIGDELASNMTETASAVNEITANIDGVKHQVDLQVSGVSEATDTVERIIKTIKGLNSSIETQAVNVAQSSSSVEQMVANIVSITQTLERSDEAVHSLAIATADGRDTLVSSSGITQKISEESGSLLEASSVIQHIASQTNLLAMNAAIEAAHAGEAGKGFAVVADEIRKLAEESSTQGKTITETLKTLSVEIDTLSTSSKAVEEQFDTIFRLSDQVRTMSRSLTEAMKEQSDGSREVLAAIKSINAATVDVKEGSADMLKGGEVIAREMQRLDDLTSEIARSMNEMAAGAIEINNAVHEVNEITQRSKQSISSLADEVEKFKV*
TP0488	T392A	MCGATACGARICKAERQEHCEGAVPYGYAHPFCTVLVLISLREGVYPFTHCGCLRSELCVGSNGRCPKRAAPDALHMCLRGAHAPCGAELFPVKPCKRKNACGRIGPRWVKGLVTFHSHIIIPREWLMGYGSSAEETSSTPHASGQRKVGFLSLRTKLALVFGLLAFVSGLVQGGILVVFARNSIVGEISRHLAGRARDTSSIVEGRIGALFQFLEGLARLEVLQGSSDRRRAQVDRLKKEAFFNRDIARLAVVDLAGVLYGEDGRTHYVQDRKYFQRAVKGRCYVSAPYPSRSSDDMVITFSIPVYDEDRRVIAVLVADVIWTWLCDITGDFSVGGVGRIAVIDEVGTVVAHPRHEVVAQQTNYIRLAKEDPATYASVAEFVEKVIKSDSTASHVFSYEGLEKIGSSAKMKSTGWTVVVFAPVSEFMGPVYTLQNYLLAVGIIVVLFSLIVVYAVARKIVRPLRSTVRVLEDIAYGEGDLTVRLPVVGGDEVSLLCQYFNQTMEKIRFAIATVGSSSDDMRRIGDELASNMTETASAVNEITANIDGVKHQVDLQVSGVSEATDTVERIIKTIKGLNSSIETQAVNVAQSSSSVEQMVANIVSITQTLERSDEAVHSLAIATADGRDTLVSSSGITQKISEESGSLLEASSVIQHIASQTNLLAMNAAIEAAHAGEAGKGFAVVADEIRKLAEESSTQGKTITETLKTLSVEIDTLSTSSKAVEEQFDTIFRLSDQVRTMSRSLTEAMKEQSDGSREVLAAIKSINAATVDVKEGSADMLKGGEVIAREMQRLDDLTSEIARSMNEMAAGAIEINNAVHEVNEITQRSKQSISSLADEVEKFKV*	MCGATACGARICKAERQEHCEGAVPYGYAHPFCTVLVLISLREGVYPFTHCGCLRSELCVGSNGRCPKRAAPDALHMCLRGAHAPCGAELFPVKPCKRKNACGRIGPRWVKGLVTFHSHIIIPREWLMGYGSSAEETSSTPHASGQRKVGFLSLRTKLALVFGLLAFVSGLVQGSILVVFARNSITREISSHLADRARDTCSIVEGRIGALFQFLEGLARLEVLQGSSDGRRAQVDRLKKEAFFNRDITRLAVVDLAGVLYGEDGRTHYVQDRKYFQQAVKGRRYVSAPYRSRSSDDMVITFSIPVYNEDRRIIAVLVADVIWTWLCDITGDFSVGEAGRSAIFDEVGTIVAHPRHEAVAQQANYIRLAKEDPATYASVAEFVERVIESDSAASHVFSYEGLEKIGSSAKMKSTGWTVVVFAPVSEFMGPVYTLQNYLLAVGIIVVLFSLIVVYAVARKIVRPLRSTVRVLEDIAYGEGDLTVRLPVVGGDEVSLLCQYFNQTMEKIRFAIATVGSSSDDMRRIGDELASNMTETASAVNEITANIDGVKHQVDLQVSGVSEATDTVERIIKTIKGLNSSIETQAVNVAQSSSSVEQMVANIVSITQTLERSDEAVHSLAIATADGRDTLVSSSGITQKISEESGSLLEASSVIQHIASQTNLLAMNAAIEAAHAGEAGKGFAVVADEIRKLAEESSTQGKTITETLKTLSVEIDTLSTSSKAVEEQFDTIFRLSDQVRTMSRSLTEAMKEQSDGSREVLAAIKSINAATVDVKEGSADMLKGGEVIAREMQRLDDLTSEIARSMNEMAAGAIEINNAVHEVNEITQRSKQSISSLADEVEKFKV*
TP0548	G53V	MRQNGAVPMISCSVRRRPRWEPQVGAAFLAFALLPVLASGRGMQAAVATAAGGSSGCSDNGNHPGKEQFLQFLIPSGGRYEYLGVSFTALADDASFFEANPAGSAGLSRGEVALFHHSQIHDSHTETVSFARRTQNTGYGASVRAFSSESDLKSFYGMIGSSSSSGKNGGHQGKQGKGFVAIANASHTFCGQYRFKGVSFGCNFKMGFRKGKTDSHVTVAGDLGLRAAFSVAKNFGSNEPNMHVGLVLKNAGISVKTKDSDVKHLNPAIAVGFAYRPVYAFLFSLGLQQTLTKKELPVCSVGFMFFCTHQVTLLASAACKGKAYALSGGAEIRIGSFHLDMGYRYDQIFQAAHPHHVSVGLKWLIPNGGTQADQALLVKESYLVGLRFYDQRRYQEAITAWQLTLRQDPGFEPAAEGIERARRFLKLHEKLSLFDILN*	MRQNGAVPMISCSVRRRPRWEPQVGAAFLAFALLPVLASGRGMQAAVATAAGVSSGCSDNGNHPGKEQFLQFLIPSGGRYEYLGVSFTALADDASFFEANPAGSAGLSRGEVALFHHSQIHDSHTETVSFARRTQNTGYGASVRAFSSESDLKSFYGMIGSSSSSGKNGGHQGKQGKGFVAIANASHTFCGQYRFKGVSFGCNFKMGFRKGKTDSHVTVAGDLGLRAAFSVAKNFGSNEPNMHVGLVLKNAGISVKTKDSDVKHLNPAIAVGFAYRPVYAFLFSLGLQQTLTKKELPVCSVGFMFFCTHQVTLLASAACKGKAYALSGGAEIRIGSFHLDMGYRYDQIFQAAHPHHVSVGLKWLIPNGGTQADQALLVKESYLVGLRFYDQRRYQEAITAWQLTLRQDPGFEPAAEGIERARRFLKLHEKLSLFDILN*
TP0966	K389E	MIARRMLCARPWGPSCVVCALCGALAALVPAVGAQEQAVPAPGTPAPPAHTASEAVPPAPEPRAEGEQPSPLVPTALPVPGGAVAARAAPGTVGPRLWEQLLQWRVQHGDEHQVPQMAYEIAANNYDIALVKSIVDLRMGTGHIHHNLNGNGAGGMANGTPTLSPYVHLFFPTYQNLSLKADIAIKINTPSADVTALFGMDLYSKVRRQHQLQVRRARNSMLDAFAAHLRGQHAAREAFLAELDELLSAYSTLLEAQVTEQECTRLVRTMRIQRYQAHSVKLRSATLKHARAERVARRARKTFTALYQDFVRKCGAFEGNDPETFMLHLAQVVPQEPVSSTALLSVENDWEFLKNREDLETQAEARAVDAISYGFNVESGVGSEGKSLKRILANVRMDFPGGGFWLGLNLPYQQWSRVEVKFRLTWDPLSIKYQELSRQTLQLHERLSALKLQDAYEASERKVLGLRHTAESLGWEQEAALTELNILRRSAQTHQKWLERGAIGAHQHARAQHAYLQALITLAKINIKILKFNLETASSFRPVL*	MIARRMLCARPWGPSCVVCALCGALAALVPAVGAQEQAVPAPGTPAPPAHTASEAVPPAPEPRAEGEQPSPLVPTALPVPGGAVAARAAPGTVGPRLWEQLLQWRVQHGDEHQVPQMAYEIAANNYDIALVKSIVDLRMGTGHIHHNLNGNGAGGMANGTPTLSPYVHLFFPTYQNLSLKADIAIKINTPSADVTALFGMDLYSKVRRQHQLQVRRARNSMLDAFAAHLRGQHAAREAFLAELDELLSAYSTLLEAQVTEQECTRLVRTMRIQRYQAHSVKLRSATLKHARAERVARRARKTFTALYQDFVRKCGAFEGNDPETFMLHLAQVVPQEPVSSTALLSVENDWEFLKNREDLETQAEARAVDAISYGFNVESGVGSEGKSLERILANVRMDFPGGGFWLGLNLPYQQWSRVEVKFRLTWDPLSIKYQELSRQTLQLHERLSALKLQDAYEASERKVLGLRHTAESLGWEQEAALTELNILRRSAQTHQKWLERGAIGAHQHARAQHAYLQALITLAKINIKILKFNLETASSFRPVL*

### Sheet: N101 vs N104
Locus	Substitution	NODE_0000101 Reference	NODE_0000104 Query
TP0033	C207Y	MYSCLRRLFGIRGTGTLCAMSVFCLLLSFGRRCVAADNFLSFLVWNLVLAFIPWLISAILHVRRFAVRSVQLFLMLLWLLFFPNAPYILTDIIHLGKGKSFLLYYDLIILLAYSFTGLFYAFVSLHLIESILARDFHIKRPFIISVFELYLCAFGIYLGRFLRWNSWDIVLHGRTILSDIGIRVIRPVFYVDTWMFVFFFGTMLVLCYQSYRSFLTHTRNDK*	MYSCLRRLFGIRGTGTLCAMSVFCLLLSFGRRCVAADNFLSFLVWNLVLAFIPWLISAILHVRRFAVRSVQLFLMLLWLLFFPNAPYILTDIIHLGKGKSFLLYYDLIILLAYSFTGLFYAFVSLHLIESILARDFHIKRPFIISVFELYLCAFGIYLGRFLRWNSWDIVLHGRTILSDIGIRVIRPVFYVDTWMFVFFFGTMLVLYYQSYRSFLTHTRNDK*
TP0115	G148D	MVKLLSIGGSDASGGAGIEADLKTFQEYGAFGVATLTAIVTMDPSRNWSHRVHSLEEDCVRDQLETAFAGVGVSAVKSGMLASVHAIECVAEYLERFAVAAYVFDPVMVCKGSGDALHRELNELMIQKLLPRATVVTPNLFETAQIAGISVPRTVDEMKEGARLIHERGASHVFVKGGGRLPGCKHALDVFYDGKTFHLVEDELVQSGWNHGAGCTVSAAITAGLGRGLTAYDAILSAKRFVTTGLRHGFQVNQWVGTGNLSKWRDRFH*	MVKLLSIGGSDASGGAGIEADLKTFQEYGAFGVATLTAIVTMDPSRNWSHRVHSLEEDCVRDQLETAFAGVGVSAVKSGMLASVHAIECVAEYLERFAVAAYVFDPVMVCKGSGDALHRELNELMIQKLLPRATVVTPNLFETAQIADISVPRTVDEMKEGARLIHERGASHVFVKGGGRLPGCKHALDVFYDGKTFHLVEDELVQSGWNHGAGCTVSAAITAGLGRGLTAYDAILSAKRFVTTGLRHGFQVNQWVGTGNLSKWRDRFH*
TP0326	S517A	MLKKASAFLIASCCVMSLAWAQANDNWYEGKPISAISFEGLEYIARGQLDTIFSQYKGQKWTYELYLEILQKVYDLEYFSEVSPKAVPTDPEYQYVMLQFTVKERPSVKGIKMVGNSQIRSGDLLSKILLKKGDIYNEVKMKVDQESLRRHYLDQGYAAVKISCEAKTEAGGVVVQFTIQEGKQTVVSRIQFKGNKAFTESVLKKVLSTQEARFLTSGVFKENALEADKAAVHSYYAERGYIDARVEGVAKTVDKKTDASRNLVTLTYTVVEGEQYRYGGVTIVGNQIFSTEELQAKIRLKRGAIMNMVAFEQGFQALADAYFENGYTSNYLNKEEHRDTAEKTLSFKITVVERERSHVEHIIIKGTKNTKDEVILREMLLKPGDVFSKSKFTDSLRNLFNLRYFSSLVPDVRPGSEQDLVDIILNVEEQSTANVQFGVTFSGVGEAGTFPLSLFCQWEEKNFLGKGNEISVNATLGSEAQSLKLGYVERWFLGSPLTVGFDFELTHKNLFVYRAGSYGNGLPHPYTSREQWASSPGLAESFRLKYSRFESAIGAHTGYQWYPRYAVIRVNGGVDFRVVKNFYDKDNNQPFDLTVKEQLNWTSINSFWTSVSFDGRDFAYDPSSGWFLGQRCTFNGLVPCLEKEHSFRSDTKAEFYVTLLNYPVSAVWNLKFVLAFYTGVSVQTYYGRRKSENGKGNGVRSGALVIDGVLVGRGWSEDAKKNTGDLLLHHWIEFRWPLAHGIVSFDFFFDAAMVYNIESQSPNGSSSASSSSSSSSSSSSTTSSEGLYKMSYGPGLRFTLPQFPLKLAFANTFTSPGGIPKTKKNWNFVLSFTVNNL*	MLKKASAFLIASCCVMSLAWAQANDNWYEGKPISAISFEGLEYIARGQLDTIFSQYKGQKWTYELYLEILQKVYDLEYFSEVSPKAVPTDPEYQYVMLQFTVKERPSVKGIKMVGNSQIRSGDLLSKILLKKGDIYNEVKMKVDQESLRRHYLDQGYAAVKISCEAKTEAGGVVVQFTIQEGKQTVVSRIQFKGNKAFTESVLKKVLSTQEARFLTSGVFKENALEADKAAVHSYYAERGYIDARVEGVAKTVDKKTDASRNLVTLTYTVVEGEQYRYGGVTIVGNQIFSTEELQAKIRLKRGAIMNMVAFEQGFQALADAYFENGYTSNYLNKEEHRDTAEKTLSFKITVVERERSHVEHIIIKGTKNTKDEVILREMLLKPGDVFSKSKFTDSLRNLFNLRYFSSLVPDVRPGSEQDLVDIILNVEEQSTANVQFGVTFSGVGEAGTFPLSLFCQWEEKNFLGKGNEISVNATLGSEAQSLKLGYVERWFLGSPLTVGFDFELTHKNLFVYRAGAKGNGLPHPYVSKEHWANSPGLAESFRLKYSRFESAIGAHTGYQWYPRYAVIRVNGGVDFRVVKNFYDKDNNQPFDLTVKEQLNWTSINSFWTSVSFDGRDFAYDPSSGWFLGQRCTFNGLVPCLEKEHSFRSDTKAEFYVTLLNYPVSAVWNLKFVLAFYTGVSVQTYYGRRKSENGKGNGVRSGALVIDGVLVGRGWSEDAKKNTGDLLLHHWIEFRWPLAHGIVSFDFFFDAAMVYNIESQSPNGSSSASSSSSSSSSSSSTTSSEGLYKMSYGPGLRFTLPQFPLKLAFANTFTSPGGIPKTKKDWNFVLSFTVNNL*
TP0326	Y518K	MLKKASAFLIASCCVMSLAWAQANDNWYEGKPISAISFEGLEYIARGQLDTIFSQYKGQKWTYELYLEILQKVYDLEYFSEVSPKAVPTDPEYQYVMLQFTVKERPSVKGIKMVGNSQIRSGDLLSKILLKKGDIYNEVKMKVDQESLRRHYLDQGYAAVKISCEAKTEAGGVVVQFTIQEGKQTVVSRIQFKGNKAFTESVLKKVLSTQEARFLTSGVFKENALEADKAAVHSYYAERGYIDARVEGVAKTVDKKTDASRNLVTLTYTVVEGEQYRYGGVTIVGNQIFSTEELQAKIRLKRGAIMNMVAFEQGFQALADAYFENGYTSNYLNKEEHRDTAEKTLSFKITVVERERSHVEHIIIKGTKNTKDEVILREMLLKPGDVFSKSKFTDSLRNLFNLRYFSSLVPDVRPGSEQDLVDIILNVEEQSTANVQFGVTFSGVGEAGTFPLSLFCQWEEKNFLGKGNEISVNATLGSEAQSLKLGYVERWFLGSPLTVGFDFELTHKNLFVYRAGSYGNGLPHPYTSREQWASSPGLAESFRLKYSRFESAIGAHTGYQWYPRYAVIRVNGGVDFRVVKNFYDKDNNQPFDLTVKEQLNWTSINSFWTSVSFDGRDFAYDPSSGWFLGQRCTFNGLVPCLEKEHSFRSDTKAEFYVTLLNYPVSAVWNLKFVLAFYTGVSVQTYYGRRKSENGKGNGVRSGALVIDGVLVGRGWSEDAKKNTGDLLLHHWIEFRWPLAHGIVSFDFFFDAAMVYNIESQSPNGSSSASSSSSSSSSSSSTTSSEGLYKMSYGPGLRFTLPQFPLKLAFANTFTSPGGIPKTKKNWNFVLSFTVNNL*	MLKKASAFLIASCCVMSLAWAQANDNWYEGKPISAISFEGLEYIARGQLDTIFSQYKGQKWTYELYLEILQKVYDLEYFSEVSPKAVPTDPEYQYVMLQFTVKERPSVKGIKMVGNSQIRSGDLLSKILLKKGDIYNEVKMKVDQESLRRHYLDQGYAAVKISCEAKTEAGGVVVQFTIQEGKQTVVSRIQFKGNKAFTESVLKKVLSTQEARFLTSGVFKENALEADKAAVHSYYAERGYIDARVEGVAKTVDKKTDASRNLVTLTYTVVEGEQYRYGGVTIVGNQIFSTEELQAKIRLKRGAIMNMVAFEQGFQALADAYFENGYTSNYLNKEEHRDTAEKTLSFKITVVERERSHVEHIIIKGTKNTKDEVILREMLLKPGDVFSKSKFTDSLRNLFNLRYFSSLVPDVRPGSEQDLVDIILNVEEQSTANVQFGVTFSGVGEAGTFPLSLFCQWEEKNFLGKGNEISVNATLGSEAQSLKLGYVERWFLGSPLTVGFDFELTHKNLFVYRAGAKGNGLPHPYVSKEHWANSPGLAESFRLKYSRFESAIGAHTGYQWYPRYAVIRVNGGVDFRVVKNFYDKDNNQPFDLTVKEQLNWTSINSFWTSVSFDGRDFAYDPSSGWFLGQRCTFNGLVPCLEKEHSFRSDTKAEFYVTLLNYPVSAVWNLKFVLAFYTGVSVQTYYGRRKSENGKGNGVRSGALVIDGVLVGRGWSEDAKKNTGDLLLHHWIEFRWPLAHGIVSFDFFFDAAMVYNIESQSPNGSSSASSSSSSSSSSSSTTSSEGLYKMSYGPGLRFTLPQFPLKLAFANTFTSPGGIPKTKKDWNFVLSFTVNNL*
TP0326	T527V	MLKKASAFLIASCCVMSLAWAQANDNWYEGKPISAISFEGLEYIARGQLDTIFSQYKGQKWTYELYLEILQKVYDLEYFSEVSPKAVPTDPEYQYVMLQFTVKERPSVKGIKMVGNSQIRSGDLLSKILLKKGDIYNEVKMKVDQESLRRHYLDQGYAAVKISCEAKTEAGGVVVQFTIQEGKQTVVSRIQFKGNKAFTESVLKKVLSTQEARFLTSGVFKENALEADKAAVHSYYAERGYIDARVEGVAKTVDKKTDASRNLVTLTYTVVEGEQYRYGGVTIVGNQIFSTEELQAKIRLKRGAIMNMVAFEQGFQALADAYFENGYTSNYLNKEEHRDTAEKTLSFKITVVERERSHVEHIIIKGTKNTKDEVILREMLLKPGDVFSKSKFTDSLRNLFNLRYFSSLVPDVRPGSEQDLVDIILNVEEQSTANVQFGVTFSGVGEAGTFPLSLFCQWEEKNFLGKGNEISVNATLGSEAQSLKLGYVERWFLGSPLTVGFDFELTHKNLFVYRAGSYGNGLPHPYTSREQWASSPGLAESFRLKYSRFESAIGAHTGYQWYPRYAVIRVNGGVDFRVVKNFYDKDNNQPFDLTVKEQLNWTSINSFWTSVSFDGRDFAYDPSSGWFLGQRCTFNGLVPCLEKEHSFRSDTKAEFYVTLLNYPVSAVWNLKFVLAFYTGVSVQTYYGRRKSENGKGNGVRSGALVIDGVLVGRGWSEDAKKNTGDLLLHHWIEFRWPLAHGIVSFDFFFDAAMVYNIESQSPNGSSSASSSSSSSSSSSSTTSSEGLYKMSYGPGLRFTLPQFPLKLAFANTFTSPGGIPKTKKNWNFVLSFTVNNL*	MLKKASAFLIASCCVMSLAWAQANDNWYEGKPISAISFEGLEYIARGQLDTIFSQYKGQKWTYELYLEILQKVYDLEYFSEVSPKAVPTDPEYQYVMLQFTVKERPSVKGIKMVGNSQIRSGDLLSKILLKKGDIYNEVKMKVDQESLRRHYLDQGYAAVKISCEAKTEAGGVVVQFTIQEGKQTVVSRIQFKGNKAFTESVLKKVLSTQEARFLTSGVFKENALEADKAAVHSYYAERGYIDARVEGVAKTVDKKTDASRNLVTLTYTVVEGEQYRYGGVTIVGNQIFSTEELQAKIRLKRGAIMNMVAFEQGFQALADAYFENGYTSNYLNKEEHRDTAEKTLSFKITVVERERSHVEHIIIKGTKNTKDEVILREMLLKPGDVFSKSKFTDSLRNLFNLRYFSSLVPDVRPGSEQDLVDIILNVEEQSTANVQFGVTFSGVGEAGTFPLSLFCQWEEKNFLGKGNEISVNATLGSEAQSLKLGYVERWFLGSPLTVGFDFELTHKNLFVYRAGAKGNGLPHPYVSKEHWANSPGLAESFRLKYSRFESAIGAHTGYQWYPRYAVIRVNGGVDFRVVKNFYDKDNNQPFDLTVKEQLNWTSINSFWTSVSFDGRDFAYDPSSGWFLGQRCTFNGLVPCLEKEHSFRSDTKAEFYVTLLNYPVSAVWNLKFVLAFYTGVSVQTYYGRRKSENGKGNGVRSGALVIDGVLVGRGWSEDAKKNTGDLLLHHWIEFRWPLAHGIVSFDFFFDAAMVYNIESQSPNGSSSASSSSSSSSSSSSTTSSEGLYKMSYGPGLRFTLPQFPLKLAFANTFTSPGGIPKTKKDWNFVLSFTVNNL*
TP0326	R529K	MLKKASAFLIASCCVMSLAWAQANDNWYEGKPISAISFEGLEYIARGQLDTIFSQYKGQKWTYELYLEILQKVYDLEYFSEVSPKAVPTDPEYQYVMLQFTVKERPSVKGIKMVGNSQIRSGDLLSKILLKKGDIYNEVKMKVDQESLRRHYLDQGYAAVKISCEAKTEAGGVVVQFTIQEGKQTVVSRIQFKGNKAFTESVLKKVLSTQEARFLTSGVFKENALEADKAAVHSYYAERGYIDARVEGVAKTVDKKTDASRNLVTLTYTVVEGEQYRYGGVTIVGNQIFSTEELQAKIRLKRGAIMNMVAFEQGFQALADAYFENGYTSNYLNKEEHRDTAEKTLSFKITVVERERSHVEHIIIKGTKNTKDEVILREMLLKPGDVFSKSKFTDSLRNLFNLRYFSSLVPDVRPGSEQDLVDIILNVEEQSTANVQFGVTFSGVGEAGTFPLSLFCQWEEKNFLGKGNEISVNATLGSEAQSLKLGYVERWFLGSPLTVGFDFELTHKNLFVYRAGSYGNGLPHPYTSREQWASSPGLAESFRLKYSRFESAIGAHTGYQWYPRYAVIRVNGGVDFRVVKNFYDKDNNQPFDLTVKEQLNWTSINSFWTSVSFDGRDFAYDPSSGWFLGQRCTFNGLVPCLEKEHSFRSDTKAEFYVTLLNYPVSAVWNLKFVLAFYTGVSVQTYYGRRKSENGKGNGVRSGALVIDGVLVGRGWSEDAKKNTGDLLLHHWIEFRWPLAHGIVSFDFFFDAAMVYNIESQSPNGSSSASSSSSSSSSSSSTTSSEGLYKMSYGPGLRFTLPQFPLKLAFANTFTSPGGIPKTKKNWNFVLSFTVNNL*	MLKKASAFLIASCCVMSLAWAQANDNWYEGKPISAISFEGLEYIARGQLDTIFSQYKGQKWTYELYLEILQKVYDLEYFSEVSPKAVPTDPEYQYVMLQFTVKERPSVKGIKMVGNSQIRSGDLLSKILLKKGDIYNEVKMKVDQESLRRHYLDQGYAAVKISCEAKTEAGGVVVQFTIQEGKQTVVSRIQFKGNKAFTESVLKKVLSTQEARFLTSGVFKENALEADKAAVHSYYAERGYIDARVEGVAKTVDKKTDASRNLVTLTYTVVEGEQYRYGGVTIVGNQIFSTEELQAKIRLKRGAIMNMVAFEQGFQALADAYFENGYTSNYLNKEEHRDTAEKTLSFKITVVERERSHVEHIIIKGTKNTKDEVILREMLLKPGDVFSKSKFTDSLRNLFNLRYFSSLVPDVRPGSEQDLVDIILNVEEQSTANVQFGVTFSGVGEAGTFPLSLFCQWEEKNFLGKGNEISVNATLGSEAQSLKLGYVERWFLGSPLTVGFDFELTHKNLFVYRAGAKGNGLPHPYVSKEHWANSPGLAESFRLKYSRFESAIGAHTGYQWYPRYAVIRVNGGVDFRVVKNFYDKDNNQPFDLTVKEQLNWTSINSFWTSVSFDGRDFAYDPSSGWFLGQRCTFNGLVPCLEKEHSFRSDTKAEFYVTLLNYPVSAVWNLKFVLAFYTGVSVQTYYGRRKSENGKGNGVRSGALVIDGVLVGRGWSEDAKKNTGDLLLHHWIEFRWPLAHGIVSFDFFFDAAMVYNIESQSPNGSSSASSSSSSSSSSSSTTSSEGLYKMSYGPGLRFTLPQFPLKLAFANTFTSPGGIPKTKKDWNFVLSFTVNNL*
TP0326	Q531H	MLKKASAFLIASCCVMSLAWAQANDNWYEGKPISAISFEGLEYIARGQLDTIFSQYKGQKWTYELYLEILQKVYDLEYFSEVSPKAVPTDPEYQYVMLQFTVKERPSVKGIKMVGNSQIRSGDLLSKILLKKGDIYNEVKMKVDQESLRRHYLDQGYAAVKISCEAKTEAGGVVVQFTIQEGKQTVVSRIQFKGNKAFTESVLKKVLSTQEARFLTSGVFKENALEADKAAVHSYYAERGYIDARVEGVAKTVDKKTDASRNLVTLTYTVVEGEQYRYGGVTIVGNQIFSTEELQAKIRLKRGAIMNMVAFEQGFQALADAYFENGYTSNYLNKEEHRDTAEKTLSFKITVVERERSHVEHIIIKGTKNTKDEVILREMLLKPGDVFSKSKFTDSLRNLFNLRYFSSLVPDVRPGSEQDLVDIILNVEEQSTANVQFGVTFSGVGEAGTFPLSLFCQWEEKNFLGKGNEISVNATLGSEAQSLKLGYVERWFLGSPLTVGFDFELTHKNLFVYRAGSYGNGLPHPYTSREQWASSPGLAESFRLKYSRFESAIGAHTGYQWYPRYAVIRVNGGVDFRVVKNFYDKDNNQPFDLTVKEQLNWTSINSFWTSVSFDGRDFAYDPSSGWFLGQRCTFNGLVPCLEKEHSFRSDTKAEFYVTLLNYPVSAVWNLKFVLAFYTGVSVQTYYGRRKSENGKGNGVRSGALVIDGVLVGRGWSEDAKKNTGDLLLHHWIEFRWPLAHGIVSFDFFFDAAMVYNIESQSPNGSSSASSSSSSSSSSSSTTSSEGLYKMSYGPGLRFTLPQFPLKLAFANTFTSPGGIPKTKKNWNFVLSFTVNNL*	MLKKASAFLIASCCVMSLAWAQANDNWYEGKPISAISFEGLEYIARGQLDTIFSQYKGQKWTYELYLEILQKVYDLEYFSEVSPKAVPTDPEYQYVMLQFTVKERPSVKGIKMVGNSQIRSGDLLSKILLKKGDIYNEVKMKVDQESLRRHYLDQGYAAVKISCEAKTEAGGVVVQFTIQEGKQTVVSRIQFKGNKAFTESVLKKVLSTQEARFLTSGVFKENALEADKAAVHSYYAERGYIDARVEGVAKTVDKKTDASRNLVTLTYTVVEGEQYRYGGVTIVGNQIFSTEELQAKIRLKRGAIMNMVAFEQGFQALADAYFENGYTSNYLNKEEHRDTAEKTLSFKITVVERERSHVEHIIIKGTKNTKDEVILREMLLKPGDVFSKSKFTDSLRNLFNLRYFSSLVPDVRPGSEQDLVDIILNVEEQSTANVQFGVTFSGVGEAGTFPLSLFCQWEEKNFLGKGNEISVNATLGSEAQSLKLGYVERWFLGSPLTVGFDFELTHKNLFVYRAGAKGNGLPHPYVSKEHWANSPGLAESFRLKYSRFESAIGAHTGYQWYPRYAVIRVNGGVDFRVVKNFYDKDNNQPFDLTVKEQLNWTSINSFWTSVSFDGRDFAYDPSSGWFLGQRCTFNGLVPCLEKEHSFRSDTKAEFYVTLLNYPVSAVWNLKFVLAFYTGVSVQTYYGRRKSENGKGNGVRSGALVIDGVLVGRGWSEDAKKNTGDLLLHHWIEFRWPLAHGIVSFDFFFDAAMVYNIESQSPNGSSSASSSSSSSSSSSSTTSSEGLYKMSYGPGLRFTLPQFPLKLAFANTFTSPGGIPKTKKDWNFVLSFTVNNL*
TP0326	S534N	MLKKASAFLIASCCVMSLAWAQANDNWYEGKPISAISFEGLEYIARGQLDTIFSQYKGQKWTYELYLEILQKVYDLEYFSEVSPKAVPTDPEYQYVMLQFTVKERPSVKGIKMVGNSQIRSGDLLSKILLKKGDIYNEVKMKVDQESLRRHYLDQGYAAVKISCEAKTEAGGVVVQFTIQEGKQTVVSRIQFKGNKAFTESVLKKVLSTQEARFLTSGVFKENALEADKAAVHSYYAERGYIDARVEGVAKTVDKKTDASRNLVTLTYTVVEGEQYRYGGVTIVGNQIFSTEELQAKIRLKRGAIMNMVAFEQGFQALADAYFENGYTSNYLNKEEHRDTAEKTLSFKITVVERERSHVEHIIIKGTKNTKDEVILREMLLKPGDVFSKSKFTDSLRNLFNLRYFSSLVPDVRPGSEQDLVDIILNVEEQSTANVQFGVTFSGVGEAGTFPLSLFCQWEEKNFLGKGNEISVNATLGSEAQSLKLGYVERWFLGSPLTVGFDFELTHKNLFVYRAGSYGNGLPHPYTSREQWASSPGLAESFRLKYSRFESAIGAHTGYQWYPRYAVIRVNGGVDFRVVKNFYDKDNNQPFDLTVKEQLNWTSINSFWTSVSFDGRDFAYDPSSGWFLGQRCTFNGLVPCLEKEHSFRSDTKAEFYVTLLNYPVSAVWNLKFVLAFYTGVSVQTYYGRRKSENGKGNGVRSGALVIDGVLVGRGWSEDAKKNTGDLLLHHWIEFRWPLAHGIVSFDFFFDAAMVYNIESQSPNGSSSASSSSSSSSSSSSTTSSEGLYKMSYGPGLRFTLPQFPLKLAFANTFTSPGGIPKTKKNWNFVLSFTVNNL*	MLKKASAFLIASCCVMSLAWAQANDNWYEGKPISAISFEGLEYIARGQLDTIFSQYKGQKWTYELYLEILQKVYDLEYFSEVSPKAVPTDPEYQYVMLQFTVKERPSVKGIKMVGNSQIRSGDLLSKILLKKGDIYNEVKMKVDQESLRRHYLDQGYAAVKISCEAKTEAGGVVVQFTIQEGKQTVVSRIQFKGNKAFTESVLKKVLSTQEARFLTSGVFKENALEADKAAVHSYYAERGYIDARVEGVAKTVDKKTDASRNLVTLTYTVVEGEQYRYGGVTIVGNQIFSTEELQAKIRLKRGAIMNMVAFEQGFQALADAYFENGYTSNYLNKEEHRDTAEKTLSFKITVVERERSHVEHIIIKGTKNTKDEVILREMLLKPGDVFSKSKFTDSLRNLFNLRYFSSLVPDVRPGSEQDLVDIILNVEEQSTANVQFGVTFSGVGEAGTFPLSLFCQWEEKNFLGKGNEISVNATLGSEAQSLKLGYVERWFLGSPLTVGFDFELTHKNLFVYRAGAKGNGLPHPYVSKEHWANSPGLAESFRLKYSRFESAIGAHTGYQWYPRYAVIRVNGGVDFRVVKNFYDKDNNQPFDLTVKEQLNWTSINSFWTSVSFDGRDFAYDPSSGWFLGQRCTFNGLVPCLEKEHSFRSDTKAEFYVTLLNYPVSAVWNLKFVLAFYTGVSVQTYYGRRKSENGKGNGVRSGALVIDGVLVGRGWSEDAKKNTGDLLLHHWIEFRWPLAHGIVSFDFFFDAAMVYNIESQSPNGSSSASSSSSSSSSSSSTTSSEGLYKMSYGPGLRFTLPQFPLKLAFANTFTSPGGIPKTKKDWNFVLSFTVNNL*
TP0326	N825D	MLKKASAFLIASCCVMSLAWAQANDNWYEGKPISAISFEGLEYIARGQLDTIFSQYKGQKWTYELYLEILQKVYDLEYFSEVSPKAVPTDPEYQYVMLQFTVKERPSVKGIKMVGNSQIRSGDLLSKILLKKGDIYNEVKMKVDQESLRRHYLDQGYAAVKISCEAKTEAGGVVVQFTIQEGKQTVVSRIQFKGNKAFTESVLKKVLSTQEARFLTSGVFKENALEADKAAVHSYYAERGYIDARVEGVAKTVDKKTDASRNLVTLTYTVVEGEQYRYGGVTIVGNQIFSTEELQAKIRLKRGAIMNMVAFEQGFQALADAYFENGYTSNYLNKEEHRDTAEKTLSFKITVVERERSHVEHIIIKGTKNTKDEVILREMLLKPGDVFSKSKFTDSLRNLFNLRYFSSLVPDVRPGSEQDLVDIILNVEEQSTANVQFGVTFSGVGEAGTFPLSLFCQWEEKNFLGKGNEISVNATLGSEAQSLKLGYVERWFLGSPLTVGFDFELTHKNLFVYRAGSYGNGLPHPYTSREQWASSPGLAESFRLKYSRFESAIGAHTGYQWYPRYAVIRVNGGVDFRVVKNFYDKDNNQPFDLTVKEQLNWTSINSFWTSVSFDGRDFAYDPSSGWFLGQRCTFNGLVPCLEKEHSFRSDTKAEFYVTLLNYPVSAVWNLKFVLAFYTGVSVQTYYGRRKSENGKGNGVRSGALVIDGVLVGRGWSEDAKKNTGDLLLHHWIEFRWPLAHGIVSFDFFFDAAMVYNIESQSPNGSSSASSSSSSSSSSSSTTSSEGLYKMSYGPGLRFTLPQFPLKLAFANTFTSPGGIPKTKKNWNFVLSFTVNNL*	MLKKASAFLIASCCVMSLAWAQANDNWYEGKPISAISFEGLEYIARGQLDTIFSQYKGQKWTYELYLEILQKVYDLEYFSEVSPKAVPTDPEYQYVMLQFTVKERPSVKGIKMVGNSQIRSGDLLSKILLKKGDIYNEVKMKVDQESLRRHYLDQGYAAVKISCEAKTEAGGVVVQFTIQEGKQTVVSRIQFKGNKAFTESVLKKVLSTQEARFLTSGVFKENALEADKAAVHSYYAERGYIDARVEGVAKTVDKKTDASRNLVTLTYTVVEGEQYRYGGVTIVGNQIFSTEELQAKIRLKRGAIMNMVAFEQGFQALADAYFENGYTSNYLNKEEHRDTAEKTLSFKITVVERERSHVEHIIIKGTKNTKDEVILREMLLKPGDVFSKSKFTDSLRNLFNLRYFSSLVPDVRPGSEQDLVDIILNVEEQSTANVQFGVTFSGVGEAGTFPLSLFCQWEEKNFLGKGNEISVNATLGSEAQSLKLGYVERWFLGSPLTVGFDFELTHKNLFVYRAGAKGNGLPHPYVSKEHWANSPGLAESFRLKYSRFESAIGAHTGYQWYPRYAVIRVNGGVDFRVVKNFYDKDNNQPFDLTVKEQLNWTSINSFWTSVSFDGRDFAYDPSSGWFLGQRCTFNGLVPCLEKEHSFRSDTKAEFYVTLLNYPVSAVWNLKFVLAFYTGVSVQTYYGRRKSENGKGNGVRSGALVIDGVLVGRGWSEDAKKNTGDLLLHHWIEFRWPLAHGIVSFDFFFDAAMVYNIESQSPNGSSSASSSSSSSSSSSSTTSSEGLYKMSYGPGLRFTLPQFPLKLAFANTFTSPGGIPKTKKDWNFVLSFTVNNL*
TP0381	A116V	MLGAELADTGLFVRFGALHFAIASVAVLLSALFVLLPFALPRLLAHKNLARAGVAILFLRLGLMLCGTLLDGRSWRNELPFHLCPAALISGSLYFITRRPIFFNLLYFWHFGSFVAVLYPDLTRAHTILYAYLFMLTHCLEPAMVVFSLLHLRERISKRGLQCAVLGFLLLAANALFWNRRLGANYLFISKYPLEILRVIRPFFVYQLLFVSALCLLMLVLYLPFRPSQHGRNQLFVI*	MLGAELADTGLFVRFGALHFAIASVAVLLSALFVLLPFALPRLLAHKNLARAGVAILFLRLGLMLCGTLLDGRSWRNELPFHLCPAALISGSLYFITRRPIFFNLLYFWHFGSFVVVLYPDLTRAHTILYAYLFMLTHCLEPAMVVFSLLHLRERISKRGLQCAVLGFLLLAANALFWNRRLGANYLFISKYPLEILRVIRPFFVYQLLFVSALCLLMLVLYLPFRPSQHGRNQLFVI*
TP0500	P564L	MRYFSLLPDRHMLFRIKVLTWLVVLVMLLYMRQLFVIQIVRGDSFKKKSLNISQRSKVIPAQRGEIFDRHADLPMVLNVNSFAVDMIPGEVPPEQFDTVLNKLSHILRVPISDIRKKIPDAVRRSFQTVELRSNVSYEDITAIAQIIDELPGVSWYSKPVRNYVETGSFAHVIGYVGEITKEELKRFYSKGYRPNSLIGKAGIEKEYDEVLRGKEGHEYRTVDARGRYIENTSVTNPPRMGNNLVLTIDRRIQKLAEDALGPRIGAAVVLKPTTGEVLAMVSYPYFDQNIFTQHNAHELYAQLSHDTRFPLLNRVVNASYPPASTFKIVMSTAILAEKAFPHEKTVDCPGEIEYGNRLFRCHIRKPGHGKVDLRRALEQSCDIYYWTVCRDYLGIDRMISYINDFGFGKSARIDLPSQTEGMVPTPKWKERRFHEKWLDGDTMNLAIGQGYMLVSPLQVANMVAMTVNNGVIYRPHLLKEIRDSRTNEVLFRHKPEVLKTAKIPAEIFEHVRADMHSVVTRGSSQYAMKNKTVSLAGKTGTAEVGFHNRWHSWMAAYGPYHRPPDEAVVVVVLVEARNEWEWWAPFATNIIFQGIFANEDYEQAVESLKSYGISLGVPARSRQE*	MRYFSLLPDRHMLFRIKVLTWLVVLVMLLYMRQLFVIQIVRGDSFKKKSLNISQRSKVIPAQRGEIFDRHADLPMVLNVNSFAVDMIPGEVPPEQFDTVLNKLSHILRVPISDIRKKIPDAVRRSFQTVELRSNVSYEDITAIAQIIDELPGVSWYSKPVRNYVETGSFAHVIGYVGEITKEELKRFYSKGYRPNSLIGKAGIEKEYDEVLRGKEGHEYRTVDARGRYIENTSVTNPPRMGNNLVLTIDRRIQKLAEDALGPRIGAAVVLKPTTGEVLAMVSYPYFDQNIFTQHNAHELYAQLSHDTRFPLLNRVVNASYPPASTFKIVMSTAILAEKAFPHEKTVDCPGEIEYGNRLFRCHIRKPGHGKVDLRRALEQSCDIYYWTVCRDYLGIDRMISYINDFGFGKSARIDLPSQTEGMVPTPKWKERRFHEKWLDGDTMNLAIGQGYMLVSPLQVANMVAMTVNNGVIYRPHLLKEIRDSRTNEVLFRHKPEVLKTAKIPAEIFEHVRADMHSVVTRGSSQYAMKNKTVSLAGKTGTAEVGFHNRWHSWMAAYGPYHRPLDEAVVVVVLVEARNEWEWWAPFATNIIFQGIFANEDYEQAVESLKSYGISLGVPARSRQE*
TP0501	G32V	MRIRGVSDFDYLLLLTMLALTSIGILFIYSSGVNSEGHVISREYLKQIVWAVMGVVLMLSVSMYDYHRFKDRTTLIFAGFILLLIYTRLFGRYVNGAKSWIGVGEFGIQISEFAKIAYILYLAHYLVYSQSEPMLKRFAKAGVITLLPMALILSQPDLGTASVYLPIFLVMCFIAGFPLRLIFAVVCVVLLTLLFTLLPLWEQTFLQYQGVATRIADSRMLSLFVFFSLSATSAVAVVGYLLSGRKYYYWITYALGMVSISYGASLLGVRVLKPYQMMRLIIFLNPEVDPLKAGWHIIQSMIAIGSGGAFGMGYLRGPQSHYRFLPQQSTDFIFSILSEEWGFVGGVIVFGLYLLFFLHTLSIMSHVDDLYGKLIASGVLGMFLFHFVVNVGMTMGIMPITGIPLLLLSYGGSSLWTAMIATGLLMSINARQL*	MRIRGVSDFDYLLLLTMLALTSIGILFIYSSVVNSEGHVISREYLKQIVWAVMGVVLMLSVSMYDYHRFKDRTTLIFAGFILLLIYTRLFGRYVNGAKSWIGVGEFGIQISEFAKIAYILYLAHYLVYSQSEPMLKRFAKAGVITLLPMALILSQPDLGTASVYLPIFLVMCFIAGFPLRLIFAVVCVVLLTLLFTLLPLWEQTFLQYQGVATRIADSRMLSLFVFFSLSATSAVAVVGYLLSGRKYYYWITYALGMVSISYGASLLGVRVLKPYQMMRLIIFLNPEVDPLKAGWHIIQSMIAIGSGGAFGMGYLRGPQSHYRFLPQQSTDFIFSILSEEWGFVGGVIVFGLYLLFFLHTLSIMSHVDDLYGKLIASGVLGMFLFHFVVNVGMTMGIMPITGIPLLLLSYGGSSLWTAMIATGLLMSINARQL*
TP0577	A538T	MRNGEYSRSHGRSVRTVHPFLLGVSVYQYPVCRTTVNGSYAQSFAALLFFPQIAVAFSATAPAPSFDSFLSARQRHPPASSFLASPAAPTHPLFATARTTAAQLLSTPPAPARPRPRPDHVIPKEKWRLAVADFTFHGIPKIFQRYVRPARELLFIELKKLPLRHFLSEAEQRERAALPHEEAYHARLKERAHLQRARDFVSLHPVSDHARRLRTAAFEKQIKEKEQEIERARVEVRTARARFFRPWLQAEVLVLGAQNEPHALPERFHLATHLRQKKLSALVTGKLVDVAGYVRISLYLSTGLEAEPTREFTLAGPYRELPRLMHTLSAQLRSAIENAQPVRIVFDVHPPHARLSFQGVPVEDLSKPLISYPGRYVVDVSAAGYFSATKEIYIENRPAFSLRVRLVARPQHRVRVQLTDNSAAPIFSGARSVGVTPFSTVVTDLREIFTVGPAGARSFAFIERGTFPNSQPSTLVLPAPNPNATQDLAYKRDVAYWSFGALCIAVPIALILGSTLADTHQALERAKAASAQPPPPPAPAGTGALERKSQHLLIGTGVAVGVAVILSINFIVHAARYLNAVMHNAPQAVRPRADKDIQTLTHRDEAEEDQEEDS*	MRNGEYSRSHGRSVRTVHPFLLGVSVYQYPVCRTTVNGSYAQSFAALLFFPQIAVAFSATAPAPSFDSFLSARQRHPPASSFLASPAAPTHPLFATARTTAAQLLSTPPAPARPRPRPDHVIPKEKWRLAVADFTFHGIPKIFQRYVRPARELLFIELKKLPLRHFLSEAEQRERAALPHEEAYHARLKERAHLQRARDFVSLHPVSDHARRLRTAAFEKQIKEKEQEIERARVEVRTARARFFRPWLQAEVLVLGAQNEPHALPERFHLATHLRQKKLSALVTGKLVDVAGYVRISLYLSTGLEAEPTREFTLAGPYRELPRLMHTLSAQLRSAIENAQPVRIVFDVHPPHARLSFQGVPVEDLSKPLISYPGRYVVDVSAAGYFSATKEIYIENRPAFSLRVRLVARPQHRVRVQLTDNSAAPIFSGARSVGVTPFSTVVTDLREIFTVGPAGARSFAFIERGTFPNSQPSTLVLPAPNPNATQDLAYKRDVAYWSFGALCIAVPIALILGSTLADTHQALERAKAASAQPPPPPTPAGTGALERKSQHLLIGTGVAVGVAVILSINFIVHAARYLNAVMHNAPQAVRPRADKDIQTLTHRDEAEEDQEEDS*
TP0868	N99SfsTer20	MIINHNMSAMFAQRTLGHTNVQVGKGIEKLSSGYRINRAGDDASGLAVSEKMRSQIRGLNQASTNASNGVNFIQVTEAYLQETTDIMQRIRELAIQAANGIYSAEDRMQIQVEVSQLVAEVDRIASSAQFNGMNLLTGRFSRTEGENVIGGSMWFHIGANMDQRMRVYIGTMTAVALGVRNGVDESIMSIETADSANKSIGTIDAALKRINKQRADLGGYQNRMEYTVVGLDIAAENLQAAESRIRDANIAKQMVEYTKNQVLTQSGTAMLAQANTSAQSILSILR*	MIINHNMSAMFAQRTLGHTNVQVGKGIEKLSSGYRINRAGDDASGLAVSEKMRSQIRGLNQASTNASNGVNFIQVTEAYLQETTDIMQRIRELAIQAASTLLKTACRSRWKFRSLWQR*
TP0966	Q413R	MIARRMLCARPWGPSCVVCALCGALAALVPAVGAQEQAVPAPGTPAPPAHTASEAVPPAPEPRAEGEQPSPLVPTALPVPGGAVAARAAPGTVGPRLWEQLLQWRVQHGDEHQVPQMAYEIAANNYDIALVKSIVDLRMGTGHIHHNLNGNGAGGMANGTPTLSPYVHLFFPTYQNLSLKADIAIKINTPSADVTALFGMDLYSKVRRQHQLQVRRARNSMLDAFAAHLRGQHAAREAFLAELDELLSAYSTLLEAQVTEQECTRLVRTMRIQRYQAHSVKLRSATLKHARAERVARRARKTFTALYQDFVRKCGAFEGNDPETFMLHLAQVVPQEPVSSTALLSVENDWEFLKNREDLETQAEARAVDAISYGFNVESGVGSEGKSLKRILANVRMDFPGGGFWLGLNLPYQQWSRVEVKFRLTWDPLSIKYQELSRQTLQLHERLSALKLQDAYEASERKVLGLRHTAESLGWEQEAALTELNILRRSAQTHQKWLERGAIGAHQHARAQHAYLQALITLAKINIKILKFNLETASSFRPVL*	MIARRMLCARPWGPSCVVCALCGALAALVPAVGAQEQAVPAPGTPAPPAHTASEAVPPAPEPRAEGEQPSPLVPTALPVPGGAVAARAAPGTVGPRLWEQLLQWRVQHGDEHQVPQMAYEIAANNYDIALVKSIVDLRMGTGHIHHNLNGNGAGGMANGTPTLSPYVHLFFPTYQNLSLKADIAIKINTPSADVTALFGMDLYSKVRRQHQLQVRRARNSMLDAFAAHLRGQHAAREAFLAELDELLSAYSTLLEAQVTEQECTRLVRTMRIQRYQAHSVKLRSATLKHARAERVARRARKTFTALYQDFVRKCGAFEGNDPETFMLHLAQVVPQEPVSSTALLSVENDWEFLKNREDLETQAEARAVDAISYGFNVESGVGSEGKSLKRILANVRMDFPGGGFWLGLNLPYRQWSRVEVKFRLTWDPLSIKYQELSRQTLQLHERLSALKLQDAYEASERKVLGLRHTAESLGWEQEAALTELNILRRSAQTHQKWLERGAIGAHQHARAQHAYLQALITLAKINIKILKFNLETASSFRPVL*
TPASS_RS02615	Y35C	MGWKRAWFTGVFAGLCVLLNAESQPPSHVDGGLKYIAAGLAVGLACVGGGLAVGKIGAAAMGAMSEDPEISGKALPFIGLAEGICLWGFLVALLIILL*	MGWKRAWFTGVFAGLCVLLNAESQPPSHVDGGLKCIAAGLAVGLACVGGGLAVGKIGAAAMGAMSEDPEISGKALPFIGLAEGICLWGFLVALLIILL*

### Sheet: N104 vs NC_021508
Locus	Substitution	NODE_0000104 Reference	NC_021508 Query
TP0040	G808_*809insRRSLQVA	MDVSRIVRGVKYRAITYSYVFAFALSAAVSHTALPAPPSAENGVLDLRQWDFSSGDALLSLSGTWGFHWNELLTHSAEQPAAFMTVPSLWTKPRGAVQIPAIQAYPHYGCATYTLKILLPPRAPSLALSCDTLNYAARIYANGHLLTELGTVARNRADAVPYVHPAEVWLPTHEPEIDVCIQVSNYHSLRPGIVGEVHLGSVSRVRTRVLRKDVLEAMTIGFAFTIFAYYLAMFCFRRLSSCSRKSYAENERADTAGVLGVSEKSLYACSLFSLLIVVRLLLTGNAFLPRLITIGWDPMVRLEYLTLAFSGVSCLYYLSTLYPGLVNQSFVVAFGAEGLAYAVIILLLPPASFARLLPLQQLFVLLLLGIVLWVMCKVLYRKKRGAVPLSMGVLVLGVTALHDVLLAVGVLSGAPLLIFGFVGFLVTQTALIEWQVVLDGRTAQRLSQDLSSSSQRLERLFGEVRRTAQELSHNEQNLTETMDRAEQVVQDLTRYTGAVREELAVQGEGFSQTRVVNEELGSSLRELDEQMEAQGERAREALEAVERLGSTVHNLRGKFSAVHADFEAITTASKTGKECVGRMMEVIEEITSRSRGLAVTNALVVDISGRTNLLAMNAAIEAAHAGDAGRGFAVVAGEIRSLAARTAAESGATGKMLKEIEAVIGESGHASAGVAQSFTDIRGKVDGFSTILADISGAVQVVGEENERTVERMRTVTGQLCTAREQGKVIAEVCTRGAAHAERLTRDAQKVCAEVETMIGNVEVLTEVVARTRAVELHTREVIARLSGLLDSNIPTDEPQSEYRHGGG*	MDVSRIVRGVKYRAITYSYVFAFALSAAVSHTALPAPPSAENGVLDLRQWDFSSGDALLSLSGTWGFHWNELLTHSAEQPAAFMTVPSLWTKPRGAVQIPAIQAYPHYGCATYTLKILLPPRAPSLALSCDTLNYAARIYANGHLLTELGTVARNRADAVPYVHPAEVWLPTHEPEIDVCIQVSNYHSLRPGIVGEVHLGSVSRVRTRVLRKDVLEAMTIGFAFTIFAYYLAMFCFRRLSSCSRKSYAENERADTAGVLGVSEKSLYACSLFSLLIVVRLLLTGNAFLPRLITIGWDPMVRLEYLTLAFSGVSCLYYLSTLYPGLVNQSFVVAFGAEGLAYAVIILLLPPASFARLLPLQQLFVLLLLGIVLWVMCKVLYRKKRGAVPLSMGVLVLGVTALHDVLLAVGVLSGAPLLIFGFVGFLVTQTALIEWQVVLDGRTAQRLSQDLSSSSQRLERLFGEVRRTAQELSHNEQNLTETMDRAEQVVQDLTRYTGAVREELAVQGEGFSQTRVVNEELGSSLRELDEQMEAQGERAREALEAVERLGSTVHNLRGKFSAVHADFEAITTASKTGKECVGRMMEVIEEITSRSRGLAVTNALVVDISGRTNLLAMNAAIEAAHAGDAGRGFAVVAGEIRSLAARTAAESGATGKMLKEIEAVIGESGHASAGVAQSFTDIRGKVDGFSTILADISGAVQVVGEENERTVERMRTVTGQLCTAREQGKVIAEVCTRGAAHAERLTRDAQKVCAEVETMIGNVEVLTEVVARTRAVELHTREVIARLSGLLDSNIPTDEPQSEYRHGGGGRRSLQVA*
TP0341	P64L	MKRGTLPKDVSGIKIHMIGIKGTGMSALAELLCARGARVSGSDVADVFYTDRILARLGVPVRTPFSCQNLADAPDVVIHSAAYVPEENDELAEAYRRGIPTLTYPEALGDISCARFSCGIAGVHGKTTTTAMIAQMVKELRLDASVLVGSAVSGNNDSCVVLNGDTFFIAETCEYRRHFLHFHPQKIVLTSVEHDHQDYYSSYEDILAAYFHYIDRLPQFGELFYCVDDQGVREVVQLAFFSRPDLVYVPYGERAWGDYGVSIHGVQDRKISFSLRGFAGEFYVALPGEHSVLNATGALALALSLVKKQYGEVTVEHLTALRKVLALFQGCRRRSEVLGEVRGILFMDDYGHHPTAIKKTLRGLKTFFPERRIVVDFMSHTYSRTAALLTEFAESFQDADVVILHEIYASAREVYQGEVNGEHLFELTKRKHRRVYYYEAVMQAVPFLQAELKEGDLFVTLGAGDNCKLGEVLFNYFKEEV*	MKRGTLPKDVSGIKIHMIGIKGTGMSALAELLCARGARVSGSDVADVFYTDRILARLGVPVRTLFSCQNLADAPDVVIHSAAYVPEENDELAEAYRRGIPTLTYPEALGDISCARFSCGIAGVHGKTTTTAMIAQMVKELRLDASVLVGSAVSGNNDSCVVLNGDTFFIAETCEYRRHFLHFHPQKIVLTSVEHDHQDYYSSYEDILAAYFHYIDRLPQFGELFYCVDDQGVREVVQLAFFSRPDLVYVPYGERAWGDYGVSIHGVQDRKISFSLRGFAGEFYVALPGEHSVLNATGALALALSLVKKQYGEVTVEHLTALRKVLALFQGCRRRSEVLGEVRGILFMDDYGHHPTAIKKTLRGLKTFFPERRIVVDFMSHTYSRTAALLTEFAESFQDADVVILHEIYASAREVYQGEVNGEHLFELTKRKHRRVYYYEAVMQAVPFLQAELKEGDLFVTLGAGDNCKLGEVLFNYFKEEV*
TP0488	G195D	MCGATACGARICKAERQEHCEGAVPYGYAHPFCTVLVLISLREGVYPFTHCGCLRSELCVGSNGRCPKRAAPDALHMCLRGAHAPCGAELFPVKPCKRKNACGRIGPRWVKGLVTFHSHIIIPREWLMGYGSSAEETSSTPHASGQRKVGFLSLRTKLALVFGLLAFVSGLVQGGILVVFARNSIVGEISRHLAGRARDTSSIVEGRIGALFQFLEGLARLEVLQGSSDRRRAQVDRLKKEAFFNRDIARLAVVDLAGVLYGEDGRTHYVQDRKYFQRAVKGRCYVSAPYPSRSSDDMVITFSIPVYDEDRRVIAVLVADVIWTWLCDITGDFSVGGVGRIAVIDEVGTVVAHPRHEVVAQQTNYIRLAKEDPATYASVAEFVEKVIKSDSTASHVFSYEGLEKIGSSAKMKSTGWTVVVFAPVSEFMGPVYTLQNYLLAVGIIVVLFSLIVVYAVARKIVRPLRSTVRVLEDIAYGEGDLTVRLPVVGGDEVSLLCQYFNQTMEKIRFAIATVGSSSDDMRRIGDELASNMTETASAVNEITANIDGVKHQVDLQVSGVSEATDTVERIIKTIKGLNSSIETQAVNVAQSSSSVEQMVANIVSITQTLERSDEAVHSLAIATADGRDTLVSSSGITQKISEESGSLLEASSVIQHIASQTNLLAMNAAIEAAHAGEAGKGFAVVADEIRKLAEESSTQGKTITETLKTLSVEIDTLSTSSKAVEEQFDTIFRLSDQVRTMSRSLTEAMKEQSDGSREVLAAIKSINAATVDVKEGSADMLKGGEVIAREMQRLDDLTSEIARSMNEMAAGAIEINNAVHEVNEITQRSKQSISSLADEVEKFKV*	MCGATACGARICKAERQEHCEGAVPYGYAHPFCTVLVLISLREGVYPFTHCGCLRSELCVGSNGRCPKRAAPDALHMCLRGAHAPCGAELFPVKPCKRKNACGRIGPRWVKGLVTFHSHIIIPREWLMGYGSSAEETSSTPHASGQRKVGFLSLRTKLALVFGLLAFVSGLVQGGILVVFARNSIVGEISRHLADRARDTSSIVEGRIGALFQFLEGLARLEVLQGSSDRRRAQVDRLKKEAFFNRDIARLAVVDLAGVLYGEDGRTHYVQDRKYFQRAVKGRCYVSAPYPSRSSDDMVITFSIPVYDEDRRVIAVLVADVIWTWLCDITGDFSVGGVGRIAVIDEVGTVVAHPRHEVVAQQTNYIRLAKEDPATYASVAEFVEKVIKSDSTASHVFSYEGLEKIGSSAKMKSTGWTVVVFAPVSEFMGPVYTLQNYLLAVGIIVVLFSLIVVYAVARKIVRPLRSTVRVLEDIAYGEGDLTVRLPVVGGDEVSLLCQYFNQTMEKIRFAIATVGSSSDDMRRIGDELASNMTETASAVNEITANIDGVKHQVDLQVSGVSEATDTVERIIKTIKGLNSSIETQAVNVAQSSSSVEQMVANIVSITQTLERSDEAVHSLAIATADGRDTLVSSSGITQKISEESGSLLEASSVIQHIASQTNLLAMNAAIEAAHAGEAGKGFAVVADEIRKLAEESSTQGKTITETLKTLSVEIDTLSTSSKAVEEQFDTIFRLSDQVRTMSRSLTEAMKEQSDGSREVLAAIKSINAATVDVKEGSADMLKGGEVIAREMQRLDDLTSEIARSMNEMAAGAIEINNAVHEVNEITQRSKQSISSLADEVEKFKV*
TP0619	G2V	MGWGCRVGQRTGTVGVRVFPVGLCALSLQARDCRGMCGKRLGKVMVLGCMLPGVAARVSLSPKLGVYGDARGGSDLWGICIQAPTMPDTENQAPPRYAPETPLVGLDVAFRAENGFLLQLTVDAALTRLMFRGQCLAGYSFRPGEGSTHLSVAAGFECTALIYDSQHFLSVLGQGLLQPSSSSYSAGNWHRPRSLLGVLTCTAKEVGAIHEESRIKGVCQNYAVPVQLGVQHYFGAHWGIDATATVSFGIDTKLAKFRIPYTLRVGPVFRT*	MVRGCRVGQRTGTVGVRVFPVGLCALSLQARDCRGMCGKRLGKVMVLGCMLPGVAARVSLSPKLGVYGDARGGSDLWGICIQAPTMPDTENQAPPRYAPETPLVGLDVAFRAENGFLLQLTVDAALTRLMFRGQCLAGYSFRPGEGSTHLSVAAGFECTALIYDSQHFLSVLGQGLLQPSSSSYSAGNWHRPRSLLGVLTCTAKEVGAIHEESRIKGVCQNYAVPVQLGVQHYFGAHWGIDATATVSFGIDTKLAKFRIPYTLRVGPVFRT*
TP0619	W3R	MGWGCRVGQRTGTVGVRVFPVGLCALSLQARDCRGMCGKRLGKVMVLGCMLPGVAARVSLSPKLGVYGDARGGSDLWGICIQAPTMPDTENQAPPRYAPETPLVGLDVAFRAENGFLLQLTVDAALTRLMFRGQCLAGYSFRPGEGSTHLSVAAGFECTALIYDSQHFLSVLGQGLLQPSSSSYSAGNWHRPRSLLGVLTCTAKEVGAIHEESRIKGVCQNYAVPVQLGVQHYFGAHWGIDATATVSFGIDTKLAKFRIPYTLRVGPVFRT*	MVRGCRVGQRTGTVGVRVFPVGLCALSLQARDCRGMCGKRLGKVMVLGCMLPGVAARVSLSPKLGVYGDARGGSDLWGICIQAPTMPDTENQAPPRYAPETPLVGLDVAFRAENGFLLQLTVDAALTRLMFRGQCLAGYSFRPGEGSTHLSVAAGFECTALIYDSQHFLSVLGQGLLQPSSSSYSAGNWHRPRSLLGVLTCTAKEVGAIHEESRIKGVCQNYAVPVQLGVQHYFGAHWGIDATATVSFGIDTKLAKFRIPYTLRVGPVFRT*
TP0793	R311L	MRTLTELDKKVLRAEFPQLSFSEDADIDRYFELRSLGDQRQALDIYNRTLLVKYPQKERRVLLMSYYRKRDVRFKEVLADALAELAQKKIQEIKKIIDFFAAAVAPLDLTDVRTLIRVCEKIVRSISLNRFESVHFSRKHTHYAQWLLYREKEMEKAADIIRMYVTDTLSSVRTFRQESHTRATYGFCTEAHGTDTSSTIDFSQLVFTAEQVRTIEIAKTITKIEDRVLAYAIKYWHRYDDRAFENTVLLYSRKYKTHHYNIFHSIKTGRSHQWKDEDILHLVLAHVASGYYYSISGDLYLQRNWHWLKARLVERAEHHHQKGKKVPATHRRSSTPHARKTAGTRARTRARKKELPALPSEKISKKDSGESKQKDETAGMERVFRHNTKNVRTCSSRASRTGTHAEARHSDIVTSSPVHQEGAATVERSSPPEETVESIAHIVKRITGKDYGVYRELFFKEVRTAIRTVLNRATVRRGLRLRARKNNAEDTIYHFLHTHYDDPYQRWPNSHEYQQVHTLGFSIHSLEPIIVTWAESEGL*	MRTLTELDKKVLRAEFPQLSFSEDADIDRYFELRSLGDQRQALDIYNRTLLVKYPQKERRVLLMSYYRKRDVRFKEVLADALAELAQKKIQEIKKIIDFFAAAVAPLDLTDVRTLIRVCEKIVRSISLNRFESVHFSRKHTHYAQWLLYREKEMEKAADIIRMYVTDTLSSVRTFRQESHTRATYGFCTEAHGTDTSSTIDFSQLVFTAEQVRTIEIAKTITKIEDRVLAYAIKYWHRYDDRAFENTVLLYSRKYKTHHYNIFHSIKTGRSHQWKDEDILHLVLAHVASGYYYSISGDLYLQRNWHWLKALLVERAEHHHQKGKKVPATHRRSSTPHARKTAGTRARTRARKKELPALPSEKISKKDSGESKQKDETAGMERVFRHNTKNVRTCSSRASRTGTHAEARHSDIVTSSPVHQEGAATVERSSPPEETVESIAHIVKRITGKDYGVYRELFFKEVRTAIRTVLNRATVRRGLRLRARKNNAEDTIYHFLHTHYDDPYQRWPNSHEYQQVHTLGFSIHSLEPIIVTWAESEGL*
TP0898	D1239E	MTDFLFSFFQSLNAEQRRAVFSSHNAVVTAGAGSGKTKVISARYIHLVVERAIPVERIVVLTFTRKAAMEMARRIYEDLRLCVQSASAQPEPGHEAYLLRAREALARFGEARIMTLDAFSHEIARVGARFFGIAPDFSLSEEENRALAHECAEDFFLEHREHPVVLHFLQQEHAEDCVRELFFIPLQDHGILTHPCDFRAGLAHQIATARGLLKTVLCDIHAALHAIRHHMQEADAQNALIARCVALFAAQDTAFSYTPAAEADAIADAFLARGYEEYAAKPDEFSVSDPDEGARRAAHDCLRYCAAVKTLFCLKGNLGGRAGAAQAIKAQVKQLRLQLVPQMERLHAFFAQVPFLVALSSLLELLQARFIRQKRERNCLSHADVAHLAVQVLRQYPEIRVSYKRGIDAFMIDEFQDNNALQKELLFFLAEHEARTAHFLPPAHALCAHKLFFVGDEKQSIYAFRGADVRVFRSLAGVLTPQVSGASQQELPLSAAAELQPTLQTLRINYRTEAALLERLNILFSHILRGPSESAENGYEVGFQYMQPARCTAGIEPQFRVIGVDRHRFSRPEHEAQHSAARPTPQAGRTGASEDSEDSLSAQETEAWALARAIRAMVDGGTLVRHKGEAPRACTWADVVILLRSADKQARYERALRLWGIPYTSLQTRGMFCDAPLSDLLAPLRLVLEPADRHVYAQVLRGPFVRVDDDTLSLLLLPPAPPDAPFSYIPAELSAPAARCVRAGADFFARVQQQVRRLATNTELLTYLWYTEAYGTLLAQDPLARPYHVIYDYAFELARRADRQGKGIGEFLDFVDACLSAQERVEELELPCTDRACGAVQIMSVHKSKGLEFPIVCVPDAGSSGPRVMARVGAVHSPYGYIPRFLPHPEGVHPIFVQEQDTRARAYRAELRRVLYVAFTRAECHVIVSGVLPISDGHPAPAVSRSLADICSLLPSGDGSEPPSSLSFFSELLPALMHAAPLPPHPSPSVVPAPVSFDECLPLARPQAYQRALTGSARQSVPQASAPRDWYAAVPVRAPHYYPRLVQPVTSLVSPAPGQNSASASPSPLTPQSPRGVEFGTHVHELLAQVFQSPAPTVALHSVQRVDSPAARLVACFLHSPLGCRACAAPAHQRFAEFSFLTRAPGNTKPPHGAEYQAGTIDLLFLSNGVWHLVDYKTDYEEHPARYLPQLQHYARAVQDLFSDHPVTAFLYYLRTGHEFSLEALESHFLKKNAVPDSD	MTDFLFSFFQSLNAEQRRAVFSSHNAVVTAGAGSGKTKVISARYIHLVVERAIPVERIVVLTFTRKAAMEMARRIYEDLRLCVQSASAQPEPGHEAYLLRAREALARFGEARIMTLDAFSHEIARVGARFFGIAPDFSLSEEENRALAHECAEDFFLEHREHPVVLHFLQQEHAEDCVRELFFIPLQDHGILTHPCDFRAGLAHQIATARGLLKTVLCDIHAALHAIRHHMQEADAQNALIARCVALFAAQDTAFSYTPAAEADAIADAFLARGYEEYAAKPDEFSVSDPDEGARRAAHDCLRYCAAVKTLFCLKGNLGGRAGAAQAIKAQVKQLRLQLVPQMERLHAFFAQVPFLVALSSLLELLQARFIRQKRERNCLSHADVAHLAVQVLRQYPEIRVSYKRGIDAFMIDEFQDNNALQKELLFFLAEHEARTAHFLPPAHALCAHKLFFVGDEKQSIYAFRGADVRVFRSLAGVLTPQVSGASQQELPLSAAAELQPTLQTLRINYRTEAALLERLNILFSHILRGPSESAENGYEVGFQYMQPARCTAGIEPQFRVIGVDRHRFSRPEHEAQHSAARPTPQAGRTGASEDSEDSLSAQETEAWALARAIRAMVDGGTLVRHKGEAPRACTWADVVILLRSADKQARYERALRLWGIPYTSLQTRGMFCDAPLSDLLAPLRLVLEPADRHVYAQVLRGPFVRVDDDTLSLLLLPPAPPDAPFSYIPAELSAPAARCVRAGADFFARVQQQVRRLATNTELLTYLWYTEAYGTLLAQDPLARPYHVIYDYAFELARRADRQGKGIGEFLDFVDACLSAQERVEELELPCTDRACGAVQIMSVHKSKGLEFPIVCVPDAGSSGPRVMARVGAVHSPYGYIPRFLPHPEGVHPIFVQEQDTRARAYRAELRRVLYVAFTRAECHVIVSGVLPISDGHPAPAVSRSLADICSLLPSGDGSEPPSSLSFFSELLPALMHAAPLPPHPSPSVVPAPVSFDECLPLARPQAYQRALTGSARQSVPQASAPRDWYAAVPVRAPHYYPRLVQPVTSLVSPAPGQNSASASPSPLTPQSPRGVEFGTHVHELLAQVFQSPAPTVALHSVQRVDSPAARLVACFLHSPLGCRACAAPAHQRFAEFSFLTRAPGNTKPPHGAEYQAGTIDLLFLSNGVWHLVDYKTDYEEHPARYLPQLQHYARAVQDLFSDHPVTAFLYYLRTGHEFSLEALESHFLKKNAVPDSE*
TP0967	E160GfsTer358	MSGPRGGSYGKRRAAVRVFAGSVLWHHAVLGGMGGAALTASELTPGAPPAASARAAAQETGTDLYQRVVRYRLQRSTAAAQAVRRQTITQSQYDKQRLDSLVRLSIAAGDIAWNADGVKFRITPKASVAFPSFYNLTTHFGMTVTQPNGAAGGGGGGGGEEATGKRRSTRGQALICTRRCVAAMCLR*	MSGPRGGSYGKRRAAVRVFAGSVLWHHAVLGGMGGAALTASELTPGAPPAASARAAAQETGTDLYQRVVRYRLQRSTAAAQAVRRQTITQSQYDKQRLDSLVRLSIAAGDIAWNADGVKFRITPKASVAFPSFYNLTTHFGMTVTQPNGAAGGGGGGGGGGDWQKTLDAGAGIDLYSSVRRSHVFAVNTKYEALRDAQEALACEPHVSEKQVLEDMRRMLDSYVQLLHAQESFAQKQNAERSVQVAGYTDRSIVYRAAALERERAQDALKVAQDAFDGEYRDFIISAGQEFLEKRADQERFLLALAESVPEMPLVSTEHCEADTSRPLRNAREAADNEREERAVQNFPVALRLDTRFTLDEGTGELSVAFPSVKITSALAIGYTGTLKSIGGSLDWHPFEIRYAHLRGKNQRLHDALGAREYAQKKEQQEKVIADLPQRAEDILWERETARAERDTYAESARAHRKGLDRGVIGARGYAAVHLDYVRAVINLAKANVDALIFNIDARVDFLSSGTQT*

### Sheet: N104 vs N106
Locus	Substitution	NODE_0000104 Reference	NODE_0000106 Query
TP0967	E160GfsTer361	MSGPRGGSYGKRRAAVRVFAGSVLWHHAVLGGMGGAALTASELTPGAPPAASARAAAQETGTDLYQRVVRYRLQRSTAAAQAVRRQTITQSQYDKQRLDSLVRLSIAAGDIAWNADGVKFRITPKASVAFPSFYNLTTHFGMTVTQPNGAAGGGGGGGGEEATGKRRSTRGQALICTRRCVAAMCLR*	MSGPRGGSYGKRRAAVRVFAGSVLWHHAVLGGMGGAALTASELTPGAPPAASARAAAQETGTDLYQRVVRYRLQRSTAAAQAVRRQTITQSQYDKQRLDSLVRLSIAAGDIAWNADGVKFRITPKASVAFPSFYNLTTHFGMTVTQPNGAAGGGGGGGGGGGGGDWQKTLDAGAGIDLYSSVRRSHVFAVNTKYEALRDAQEALACEPHVSEKQVLEDMRRMLDSYVQLLHAQESFAQKQNAERSVQVAGYTDRSIVYRAAALERERAQDALKVAQDAFDGEYRDFIISAGQEFLEKRADQERFLLALAESVPEMPLVSTEHCEADTSRPLRNAREAADNEREERAVQNFPVALRLDTRFTLDEGTGELSVAFPSVKITSALAIGYTGTLKSIGGSLDWHPFEIRYAHLRGKNQRLHDALGAREYAQKKEQQEKVIADLPQRAEDILWERETARAERDTYAESARAHRKGLDRGVIGARGYAAVHLDYVRAVINLAKANVDALIFNIDARVDFLSSGTQT*

### Sheet: N104 vs N162
Locus	Substitution	NODE_0000104 Reference	NODE_0000162 Query
TP0705	M625V	MRRVCYLYLVLLCGLLVGGAALFGFLLASIENIKQSERFTRFNPALPTRILDIRGDLITEFSSDEKREIVSFADLSSHLVHALLTREDRSFYTHHGYSIKAIFRALVGTLTGRALGGGSTLTQQIAGLLYSDRSDRSLRRKIKELWWALHMERRYSKNEIMELYLNRVYFGGGTYGVGAAARFYFGHSVRQMSAAEAALLVILLSNPAHYNPFEYPNRAQDRQRYVLHEMTRLGYLSEQERDESYEHYWAHFDYTRTTSSAFYARADKARWFSEYVRRQLDRMMYGTMNLYQDGYTVHTTCDLRHQLVAEQQVEQTLEQANAHVQKSSLTHVARRELYSNISELLGLVFNVPQLHVGDRRMKAKSGAYYRSTLSPLVNVMALMFGLDNLKTLSDKGASLVRDEIARKRVEGALIALENDTGYITALVGGSRFGASNQVIRATQGLLQPGSVFKPLVYSAALDSKKLTMATQLHDAPQVFSRNGVSYIPNNYGGKWQGVVLAWKALAQSLNIPAIRVLDMVGFDAVIQRAATLLHITDRQEIERTFPRVYPLALGVVALRPIQLARAFAAFGNGGKAVEPIAVRSVEDRLGRVILDPEREVRARLRAQGAATQLISAENAALMTNMLEKTVTMGTLAVASERGRAFTYQDPATGRSFVMPVAGKTGTTQNWSDAWAVGYSPYYTAVLWFGFDKGDRSLGLHSTGATLAGPPWARFMRAIHQDKPHRAFVRPETGLMYQAVCAKSGLLPTPYCGDELVSLSFLPGTVPERFCSYHESGKMLEELAKERLKESGYSTGFWPAVSEEGLHIDPRVFEDPPLGSPGVQGEVLVPSNPFAPVHPQEAPLFDAPHVPVPSASDPSRDAPEEESEDVQDDPARGVQSLDTGP*	MRRVCYLYLVLLCGLLVGGAALFGFLLASIENIKQSERFTRFNPALPTRILDIRGDLITEFSSDEKREIVSFADLSSHLVHALLTREDRSFYTHHGYSIKAIFRALVGTLTGRALGGGSTLTQQIAGLLYSDRSDRSLRRKIKELWWALHMERRYSKNEIMELYLNRVYFGGGTYGVGAAARFYFGHSVRQMSAAEAALLVILLSNPAHYNPFEYPNRAQDRQRYVLHEMTRLGYLSEQERDESYEHYWAHFDYTRTTSSAFYARADKARWFSEYVRRQLDRMMYGTMNLYQDGYTVHTTCDLRHQLVAEQQVEQTLEQANAHVQKSSLTHVARRELYSNISELLGLVFNVPQLHVGDRRMKAKSGAYYRSTLSPLVNVMALMFGLDNLKTLSDKGASLVRDEIARKRVEGALIALENDTGYITALVGGSRFGASNQVIRATQGLLQPGSVFKPLVYSAALDSKKLTMATQLHDAPQVFSRNGVSYIPNNYGGKWQGVVLAWKALAQSLNIPAIRVLDMVGFDAVIQRAATLLHITDRQEIERTFPRVYPLALGVVALRPIQLARAFAAFGNGGKAVEPIAVRSVEDRLGRVILDPEREVRARLRAQGAATQLISAENAALMTNVLEKTVTMGTLAVASERGRAFTYQDPATGRSFVMPVAGKTGTTQNWSDAWAVGYSPYYTAVLWFGFDKGDRSLGLHSTGATLASPPWARFMRAIHQDKPHRAFVRPETGLMYQAVCAKSGLLPTPYCGDELVSLSFLPGTVPERFCSYHESGKMLEELAKERLKESGYSTGFWPAVSEEGLHIDPRVFEDPPLGSPGVQGEVLVPSNPFAPVHPQEAPLFDAPHVPVPSASDPSRDAPEEESEDVQDDPARGVQSLDTGP*
TP0705	G708S	MRRVCYLYLVLLCGLLVGGAALFGFLLASIENIKQSERFTRFNPALPTRILDIRGDLITEFSSDEKREIVSFADLSSHLVHALLTREDRSFYTHHGYSIKAIFRALVGTLTGRALGGGSTLTQQIAGLLYSDRSDRSLRRKIKELWWALHMERRYSKNEIMELYLNRVYFGGGTYGVGAAARFYFGHSVRQMSAAEAALLVILLSNPAHYNPFEYPNRAQDRQRYVLHEMTRLGYLSEQERDESYEHYWAHFDYTRTTSSAFYARADKARWFSEYVRRQLDRMMYGTMNLYQDGYTVHTTCDLRHQLVAEQQVEQTLEQANAHVQKSSLTHVARRELYSNISELLGLVFNVPQLHVGDRRMKAKSGAYYRSTLSPLVNVMALMFGLDNLKTLSDKGASLVRDEIARKRVEGALIALENDTGYITALVGGSRFGASNQVIRATQGLLQPGSVFKPLVYSAALDSKKLTMATQLHDAPQVFSRNGVSYIPNNYGGKWQGVVLAWKALAQSLNIPAIRVLDMVGFDAVIQRAATLLHITDRQEIERTFPRVYPLALGVVALRPIQLARAFAAFGNGGKAVEPIAVRSVEDRLGRVILDPEREVRARLRAQGAATQLISAENAALMTNMLEKTVTMGTLAVASERGRAFTYQDPATGRSFVMPVAGKTGTTQNWSDAWAVGYSPYYTAVLWFGFDKGDRSLGLHSTGATLAGPPWARFMRAIHQDKPHRAFVRPETGLMYQAVCAKSGLLPTPYCGDELVSLSFLPGTVPERFCSYHESGKMLEELAKERLKESGYSTGFWPAVSEEGLHIDPRVFEDPPLGSPGVQGEVLVPSNPFAPVHPQEAPLFDAPHVPVPSASDPSRDAPEEESEDVQDDPARGVQSLDTGP*	MRRVCYLYLVLLCGLLVGGAALFGFLLASIENIKQSERFTRFNPALPTRILDIRGDLITEFSSDEKREIVSFADLSSHLVHALLTREDRSFYTHHGYSIKAIFRALVGTLTGRALGGGSTLTQQIAGLLYSDRSDRSLRRKIKELWWALHMERRYSKNEIMELYLNRVYFGGGTYGVGAAARFYFGHSVRQMSAAEAALLVILLSNPAHYNPFEYPNRAQDRQRYVLHEMTRLGYLSEQERDESYEHYWAHFDYTRTTSSAFYARADKARWFSEYVRRQLDRMMYGTMNLYQDGYTVHTTCDLRHQLVAEQQVEQTLEQANAHVQKSSLTHVARRELYSNISELLGLVFNVPQLHVGDRRMKAKSGAYYRSTLSPLVNVMALMFGLDNLKTLSDKGASLVRDEIARKRVEGALIALENDTGYITALVGGSRFGASNQVIRATQGLLQPGSVFKPLVYSAALDSKKLTMATQLHDAPQVFSRNGVSYIPNNYGGKWQGVVLAWKALAQSLNIPAIRVLDMVGFDAVIQRAATLLHITDRQEIERTFPRVYPLALGVVALRPIQLARAFAAFGNGGKAVEPIAVRSVEDRLGRVILDPEREVRARLRAQGAATQLISAENAALMTNVLEKTVTMGTLAVASERGRAFTYQDPATGRSFVMPVAGKTGTTQNWSDAWAVGYSPYYTAVLWFGFDKGDRSLGLHSTGATLASPPWARFMRAIHQDKPHRAFVRPETGLMYQAVCAKSGLLPTPYCGDELVSLSFLPGTVPERFCSYHESGKMLEELAKERLKESGYSTGFWPAVSEEGLHIDPRVFEDPPLGSPGVQGEVLVPSNPFAPVHPQEAPLFDAPHVPVPSASDPSRDAPEEESEDVQDDPARGVQSLDTGP*
TP0967	E160GfsTer358	MSGPRGGSYGKRRAAVRVFAGSVLWHHAVLGGMGGAALTASELTPGAPPAASARAAAQETGTDLYQRVVRYRLQRSTAAAQAVRRQTITQSQYDKQRLDSLVRLSIAAGDIAWNADGVKFRITPKASVAFPSFYNLTTHFGMTVTQPNGAAGGGGGGGGEEATGKRRSTRGQALICTRRCVAAMCLR*	MSGPRGGSYGKRRAAVRVFAGSVLWHHAVLGGMGGAALTASELTPGAPPAASARAAAQETGTDLYQRVVRYRLQRSTAAAQAVRRQTITQSQYDKQRLDSLVRLSIAAGDIAWNADGVKFRITPKASVAFPSFYNLTTHFGMTVTQPNGAAGGGGGGGGGGDWQKTLDAGAGIDLYSSVRRSHVFAVNTKYEALRDAQEALACEPHVSEKQVLEDMRRMLDSYVQLLHAQESFAQKQNAERSVQVAGYTDRSIVYRAAALERERAQDALKVAQDAFDGEYRDFIISAGQEFLEKRADQERFLLALAESVPEMPLVSTEHCEADTSRPLRNAREAADNEREERAVQNFPVALRLDTRFTLDEGTGELSVAFPSVKITSALAIGYTGTLKSIGGSLDWHPFEIRYAHLRGKNQRLHDALGAREYAQKKEQQEKVIADLPQRAEDILWERETARAERDTYAESARAHRKGLDRGVIGARGYAAVHLDYVRAVINLAKANVDALIFNIDARVDFLSSGTQT*
